# Establishing reference samples for detection of somatic mutations and germline variants with NGS technologies

**DOI:** 10.1101/625624

**Authors:** Li Tai Fang, Bin Zhu, Yongmei Zhao, Wanqiu Chen, Zhaowei Yang, Liz Kerrigan, Kurt Langenbach, Maryellen de Mars, Charles Lu, Kenneth Idler, Howard Jacob, Ying Yu, Luyao Ren, Yuanting Zheng, Erich Jaeger, Gary Schroth, Ogan D. Abaan, Justin Lack, Tsai-Wei Shen, Keyur Talsania, Zhong Chen, Seta Stanbouly, Jyoti Shetty, Bao Tran, Daoud Meerzaman, Cu Nguyen, Virginie Petitjean, Marc Sultan, Margaret Cam, Tiffany Hung, Eric Peters, Rasika Kalamegham, Sayed Mohammad Ebrahim Sahraeian, Marghoob Mohiyuddin, Yunfei Guo, Lijing Yao, Lei Song, Hugo YK Lam, Jiri Drabek, Roberta Maestro, Daniela Gasparotto, Sulev Kõks, Ene Reimann, Andreas Scherer, Jessica Nordlund, Ulrika Liljedahl, Roderick V Jensen, Mehdi Pirooznia, Zhipan Li, Chunlin Xiao, Stephen Sherry, Rebecca Kusko, Malcolm Moos, Eric Donaldson, Zivana Tezak, Baitang Ning, Jing Li, Penelope Duerken-Hughes, Huixiao Hong, Leming Shi, Charles Wang, Wenming Xiao, The Somatic Working Group of SEQC-II Consortium

## Abstract

We characterized two reference samples for NGS technologies: a human triple-negative breast cancer cell line and a matched normal cell line. Leveraging several whole-genome sequencing (WGS) platforms, multiple sequencing replicates, and orthogonal mutation detection bioinformatics pipelines, we minimized the potential biases from sequencing technologies, assays, and informatics. Thus, our “truth sets” were defined using evidence from 21 repeats of WGS runs with coverages ranging from 50X to 100X (a total of 140 billion reads). These “truth sets” present many relevant variants/mutations including 193 COSMIC mutations and 9,016 germline variants from the ClinVar database, nonsense mutations in *BRCA1/2* and missense mutations in *TP53* and *FGFR1.* Independent validation in three orthogonal experiments demonstrated a successful stress test of the truth set. We expect these reference materials and “truth sets” to facilitate assay development, qualification, validation, and proficiency testing. In addition, our methods can be extended to establish new fully characterized reference samples for the community.

## Supplementary File 2 (Table S9) for "Establishing reference samples for detection of somatic mutations and germline variants with NGS technologies"

### Sheet: Somatic Coding COSMIC
CHROM	POSITION	REF	ALT	GENE	Base Change	Amino Acid Change	Effect	Tumor VAF	COSMIC ID	COSMIC_CNT	Tumor VAF	PASS in Samples
chr16	2295601	C	G	ABCA3	c.2403G>C	p.Glu801Asp	missense_variant	0.635	COSM32769	1	0.635	63
chr1	179109010	T	C	ABL2	c.2257A>G	p.Thr753Ala	missense_variant	0.311	COSM50270	1	0.311	61
chr22	41524891	G	C	ACO2	c.1528G>C	p.Glu510Gln	missense_variant	0.24	COSM24360	1	0.24	61
chr2	110933497	G	A	ACOXL	c.428G>A	p.Gly143Glu	missense_variant	0.969	COSM2983084	1	0.969	63
chr1	119895936	C	T	ADAM30	c.401G>A	p.Arg134Gln	missense_variant	0.204	COSM2179996	1	0.204	63
chr15	84036951	A	T	ADAMTSL3	c.4933A>T	p.Ile1645Phe	missense_variant	0.273	COSM22807	1	0.273	63
chr1	154590263	T	A	ADAR	c.2417A>T	p.Glu806Val	missense_variant	0.332	COSM32718	1	0.332	63
chr18	80136552	C	T	ADNP2	c.1139C>T	p.Pro380Leu	missense_variant	0.604	COSM50460	1	0.604	63
chr18	80138229	G	T	ADNP2	c.2816G>T	p.Arg939Ile	missense_variant	0.592	COSM50461	1	0.592	63
chr1	1049980	G	C	AGRN	c.4822G>C	p.Glu1608Gln	missense_variant	1	COSM50302	1	1	63
chr14	32600791	A	T	AKAP6	c.2729A>T	p.Lys910Met	missense_variant&splice_region_variant	0.592	COSM23092	2	0.592	63
chr14	32773881	G	T	AKAP6	c.3576G>T	p.Met1192Ile	missense_variant	0.576	COSM26545	2	0.576	63
chr7	92077867	G	C	AKAP9	c.6937G>C	p.Asp2313His	missense_variant	0.39	COSM25326	1	0.39	63
chr12	31697922	G	T	AMN1	c.352C>A	p.His118Asn	missense_variant	0.312	COSM2205656	1	0.312	63
chr1	109621023	C	A	AMPD2	c.10C>A	p.Arg4Ser	missense_variant	0.534	COSM53556	1	0.534	63
chr20	10054509	G	C	ANKEF1	c.2082G>C	p.Lys694Asn	missense_variant	0.618	COSM32786	1	0.618	63
chr11	6401001	C	T	APBB1	c.1654G>A	p.Ala552Thr	missense_variant	0.99	COSM50361	1	0.99	63
chr11	6410864	C	T	APBB1	c.484G>A	p.Glu162Lys	missense_variant	0.989	COSM50362	1	0.989	63
chr6	157133136	G	C	ARID1B	c.2480G>C	p.Gly827Ala	missense_variant	0.996	COSM32748	1	0.996	63
chr2	175093192	C	G	ATF2	c.1054G>C	p.Asp352His	missense_variant	0.324	COSM32726	1	0.324	63
chr15	50047462	A	G	ATP8B4	c.90T>C	p.Asp30Asp	splice_region_variant&synonymous_variant	0.999	COSM50968	1	0.999	63
chr7	73469636	G	C	BAZ1B	c.2747C>G	p.Ser916*	stop_gained	0.338	COSM32750	1	0.338	63
chr10	13481024	C	G	BEND7	c.50G>C	p.Arg17Thr	missense_variant	0.996	COSM32754	1	0.996	63
chr4	13614633	C	A	BOD1L1	c.737G>T	p.Ser246Ile	missense_variant	0.094	COSM53560	1	0.094	36
chr13	32339132	G	T	BRCA2	c.4777G>T	p.Glu1593*	stop_gained	0.375	COSM13843	2	0.375	63
chr9	113369792	G	A	BSPRY	c.859G>A	p.Ala287Thr	missense_variant	0.467	COSM50686	1	0.467	63
chr10	71762019	C	T	C10orf54	c.90G>A	p.Val30Val	synonymous_variant	0.491	COSM51146	2	0.491	63
chr1	16006134	G	T	C1orf64	c.298G>T	p.Gly100Trp	missense_variant	0.995	COSM32712	1	0.995	63
chr1	22660991	G	A	C1QB	c.367G>A	p.Ala123Thr	missense_variant	0.986	COSM32713	1	0.986	63
chr9	138120682	G	A	CACNA1B	c.6290G>A	p.Gly2097Asp	missense_variant	0.208	COSM50704	1	0.208	60
chr14	24060744	G	A	CARMIL3	c.2178G>A	p.Lys726Lys	synonymous_variant	0.466	COSM50961	1	0.466	63
chr14	24068643	G	A	CARMIL3	c.3742G>A	p.Glu1248Lys	missense_variant	0.228	COSM50399	1	0.228	63
chr7	128815876	C	G	CCDC136	c.3308C>G	p.Ser1103Cys	missense_variant	0.191	COSM50842	1	0.191	63
chr3	56617279	G	C	CCDC66	c.2011G>C	p.Glu671Gln	missense_variant	0.993	COSM50503	1	0.993	63
chr12	48693120	G	C	CCNT1	c.2094C>G	p.Ile698Met	missense_variant	0.999	COSM22847	1	0.999	63
chr2	201835740	A	C	CDK15	c.828A>C	p.Glu276Asp	missense_variant	0.42	COSM614	1	0.42	60
chr4	103145956	C	G	CENPE	c.4211G>C	p.Arg1404Thr	missense_variant	0.222	COSM13851	2	0.222	63
chr6	118491774	G	A	CEP85L	c.1349C>T	p.Ser450Phe	missense_variant	0.659	COSM33608	1	0.659	63
chr1	196995756	A	G	CFHR5	c.647A>G	p.Asn216Ser	missense_variant	0.321	COSM32719	1	0.321	63
chr19	33772343	C	T	CHST8	c.555C>T	p.Phe185Phe	synonymous_variant	0.183	COSM2751588	2	0.183	60
chr1	86453474	G	A	CLCA2	c.2261G>A	p.Gly754Glu	missense_variant	0.538	COSM32717	1	0.538	60
chr5	1331836	C	A	CLPTM1L	c.939G>T	p.Lys313Asn	missense_variant	0.327	COSM32738	1	0.327	63
chr6	70190344	G	C	COL19A1	c.3057G>C	p.Lys1019Asn	missense_variant	0.257	COSM32746	1	0.257	63
chr19	17555816	G	T	COLGALT1	c.103G>T	p.Asp35Tyr	missense_variant	0.516	COSM6211999	1	0.516	63
chr19	16896605	C	G	CPAMD8	c.5267G>C	p.Arg1756Pro	missense_variant	0.491	COSM50634	1	0.491	63
chr1	16972418	C	G	CROCC	c.6026C>G	p.Ser2009Cys	missense_variant	0.998	COSM50304	1	0.998	63
chr5	150080891	G	A	CSF1R	c.183C>T	p.Tyr61Tyr	synonymous_variant	0.998	COSM20995	2	0.998	63
chr19	12580948	G	A	CTD-2192J16.20	c.26C>T	p.Ser9Phe	missense_variant	0.224	COSM2815990	1	0.224	63
chr2	227893863	C	T	DAW1	c.386C>T	p.Thr129Met	missense_variant	0.275	COSM32728	2	0.275	63
chr5	177460555	C	T	DBN1	c.832G>A	p.Glu278Lys	missense_variant&splice_region_variant	0.301	COSM32740	1	0.301	63
chr3	186164998	C	T	DGKG	c.2116G>A	p.Glu706Lys	missense_variant	0.637	COSM24256	2	0.637	63
chr10	125859826	G	C	DHX32	c.626C>G	p.Pro209Arg	missense_variant	0.997	COSM23513	2	0.997	63
chr17	11784435	G	C	DNAH9	c.7957G>C	p.Asp2653His	missense_variant	0.33	COSM32778	1	0.33	61
chr16	4454855	G	T	DNAJA3	c.1384G>T	p.Glu462*	stop_gained	0.645	COSM25336	2	0.645	63
chr3	58210852	G	C	DNASE1L3	c.55C>G	p.Leu19Val	missense_variant	0.999	COSM32730	1	0.999	63
chr15	45133933	G	A	DUOX1	c.128G>A	p.Arg43Lys	missense_variant	0.991	COSM50411	1	0.991	63
chr1	161752393	C	G	DUSP12	c.603C>G	p.Leu201Leu	synonymous_variant	0.341	COSM24284	1	0.341	63
chr2	71611504	C	G	DYSF	c.4099C>G	p.Leu1367Val	missense_variant	0.995	COSM32722	1	0.995	63
chr4	110559664	G	C	ENPEP	c.2660G>C		structural_interaction_variant	0.277	COSM32737	1	0.277	63
chr12	132066878	G	A	EP400	c.8658G>A	p.Pro2886Pro	synonymous_variant	0.516	COSM50956,COSM4205363	2	0.516	63
chr9	37784016	T	A	EXOSC3	c.372A>T	p.Lys124Asn	missense_variant	0.483	COSM50583	1	0.483	63
chr20	59944226	A	G	FAM217B	c.283A>G	p.Ser95Gly	missense_variant	0.495	COSM32788	1	0.495	60
chr13	98431278	G	T	FARP1	c.2141G>T	p.Arg714Leu	missense_variant&splice_region_variant	0.996	COSM26283	2	0.996	63
chr8	38428420	G	A	FGFR1	c.473C>T	p.Ser158Leu	missense_variant	0.99	COSM1456963,COSM1456965	1	0.99	63
chr9	105607844	G	A	FKTN	c.673G>A	p.Asp225Asn	missense_variant	0.669	COSM32801	1	0.669	60
chr9	105607846	T	A	FKTN	c.675T>A	p.Asp225Glu	missense_variant	0.667	COSM32802	1	0.667	60
chr12	49649096	C	T	FMNL3	c.2448G>A	p.Val816Val	synonymous_variant	0.995	COSM26315,COSM2008162	1	0.995	63
chr1	203347718	G	C	FMOD	c.553C>G	p.His185Asp	missense_variant	0.331	COSM50329	1	0.331	63
chr3	172353067	C	T	FNDC3B	c.2779C>T	p.Pro927Ser	missense_variant	0.268	COSM32733	1	0.268	63
chr6	168066830	C	T	FRMD1	c.386G>A	p.Gly129Glu	missense_variant&splice_region_variant	0.368	COSM1698298	2	0.368	63
chr15	49282071	G	T	GALK2	c.589G>T		structural_interaction_variant	1	COSM50414	1	1	63
chr12	120184837	G	A	GCN1	c.172C>T	p.Leu58Leu	synonymous_variant	0.243	COSM3457021	1	0.243	60
chr22	37631021	C	G	GGA1	c.1501C>G	p.Pro501Ala	missense_variant	0.494	COSM32792	1	0.494	63
chr5	103104741	G	A	GIN1	c.439C>T	p.Leu147Leu	synonymous_variant	0.099	COSM3715068	2	0.099	45
chr1	231273931	G	T	GNPAT	c.1612G>T	p.Glu538*	stop_gained	0.557	COSM32720	1	0.557	63
chr3	121697677	G	C	GOLGB1	c.2846C>G	p.Ala949Gly	missense_variant	0.99	COSM32731	1	0.99	63
chr17	74844321	C	T	GRIN2C	c.2538G>A	p.Ser846Ser	synonymous_variant	0.492	COSM28327	2	0.492	60
chr1	59858483	C	T	HOOK1	c.1298C>T	p.Ser433Leu	missense_variant	0.629	COSM32716	1	0.629	63
chr7	27130624	C	T	HOXA4	c.110G>A	p.Gly37Asp	missense_variant	0.327	COSM32749	1	0.327	60
chr5	133103959	T	C	HSPA4	c.2252T>C	p.Leu751Pro	missense_variant	0.996	COSM23326	2	0.996	63
chr3	37818954	G	T	ITGA9	c.3073G>T	p.Glu1025*	stop_gained	0.997	COSM24651	2	0.997	63
chr1	160876801	C	T	ITLN1	c.805G>A	p.Gly269Arg	missense_variant	0.306	COSM2086255	1	0.306	60
chr10	132163377	C	G	JAKMIP3	c.2383C>G	p.Arg795Gly	missense_variant	0.555	COSM53557	1	0.555	63
chr17	41771694	GTGTACTGGCGCCCGCAGGCCTCATCCTCCTCCATGATGCCCT	G	JUP	c.119_160delAGGGCATCATGGAGGAGGATGAGGCCTGCGGGCGCCAGTACA	p.Lys40_Tyr53del	disruptive_inframe_deletion	0.313	COSM32779	1	0.313	42
chr15	40622779	C	T	KNL1	c.2593C>T	p.Pro865Ser	missense_variant	0.449	COSM2269609	1	0.449	63
chr21	30755336	C	T	KRTAP21-1	c.43G>A	p.Gly15Ser	missense_variant	0.444	COSM32789	4	0.444	53
chr22	37570268	C	G	LGALS2	c.394G>C	p.Glu132Gln	missense_variant	0.49	COSM32791	1	0.49	63
chr8	23368189	TGGCCACGTTGGCGGGGGCCTG	T	LOXL2	c.142_162delCAGGCCCCCGCCAACGTGGCC	p.Gln48_Ala54del	conservative_inframe_deletion	0.618	COSM28341	1	0.618	60
chr17	58249650	C	T	LPO	c.528C>T	p.Phe176Phe	synonymous_variant	0.998	COSM50976	1	0.998	63
chr1	235766274	ATTCCTGAAAAAATAAAAAAAACTCTCT	A	LYST	n.6474-24_6476delAGAGAGTTTTTTTTATTTTTTCAGGAA		splice_acceptor_variant&splice_region_variant&intron_variant&non_coding_transcript_exon_variant	0.174	COSM50242	.	0.174	50
chr1	36176447	G	A	MAP7D1	c.1099G>A	p.Ala367Thr	missense_variant	0.997	COSM50307	1	0.997	63
chr3	187223151	T	C	MASP1	c.1785A>G	p.Gln595Gln	synonymous_variant	0.298	COSM51002	1	0.298	63
chr7	100127573	G	C	MBLAC1	c.178G>C	p.Glu60Gln	missense_variant	0.411	COSM50672	1	0.411	63
chr3	183179683	G	A	MCF2L2	c.3115C>T	p.Leu1039Phe	missense_variant	0.499	COSM32734	1	0.499	63
chr14	39247883	G	C	MIA2	c.1309G>C	p.Asp437His	missense_variant	0.993	COSM32765	1	0.993	60
chr6	109451608	G	T	MICAL1	c.925C>A	p.Leu309Met	missense_variant	0.993	COSM32747	1	0.993	63
chr2	222689428	G	T	MOGAT1	c.437G>T	p.Trp146Leu	missense_variant	0.126	COSM50837	1	0.126	49
chr19	8955984	G	A	MUC16	c.20786C>T	p.Ser6929Phe	missense_variant	0.46	COSM2700044,COSM2700042	2	0.46	63
chr19	8969814	ACGTGGAATTTCCTTGTG	A	MUC16	c.9524_9540delCACAAGGAAATTCCACG	p.Ala3175fs	frameshift_variant	0.715	COSM50220	1	0.715	54
chr17	10499041	G	A	MYH1	c.3917C>T	p.Ser1306Leu	missense_variant	0.999	COSM32777	2	0.999	63
chr17	18119985	C	T	MYO15A	c.1185C>T	p.Pro395Pro	synonymous_variant	0.995	COSM51052	2	0.995	63
chr12	112043095	A	C	NAA25	c.2367T>G	p.Ser789Arg	missense_variant	0.994	COSM32763	1	0.994	63
chr1	204986103	C	G	NFASC	c.2768C>G	p.Thr923Ser	missense_variant	0.597	COSM50330	1	0.597	63
chr19	55732557	C	T	NLRP9	c.1274G>A	p.Gly425Asp	missense_variant	0.136	COSM32804	1	0.136	58
chr14	26448938	G	C	NOVA1	c.545C>G	p.Thr182Arg	missense_variant	0.397	COSM25330	1	0.397	63
chr15	69049034	G	C	NOX5	c.1975G>C	p.Asp659His	missense_variant	0.421	COSM50416	1	0.421	63
chr8	125102411	G	C	NSMCE2	c.81G>C	p.Leu27Phe	missense_variant	0.257	COSM32753	1	0.257	61
chr17	29286060	C	G	NUFIP2	c.1934G>C	p.Arg645Thr	missense_variant	1	COSM50435	1	1	63
chr1	248239030	C	T	OR2M4	c.102C>T	p.Ile34Ile	synonymous_variant	0.434	COSM51143	1	0.434	63
chr11	56542447	T	C	OR5M11	c.811A>G	p.Lys271Glu	missense_variant	0.256	COSM6133685	1	0.256	63
chr11	56469901	T	A	OR5M3	c.597A>T	p.Ile199Ile	synonymous_variant	0.049	COSM6069574	1	0.049	24
chr11	124319974	G	A	OR8D2	c.224C>T	p.Ser75Phe	missense_variant	0.996	COSM50375	1	0.996	63
chr11	56160039	G	A	OR8K5	c.279C>T	p.Ser93Ser	synonymous_variant	0.28	COSM3449253	1	0.28	63
chr11	58190708	A	T	OR9Q2	c.218A>T	p.Tyr73Phe	missense_variant	0.561	COSM50368	1	0.561	63
chr4	108650682	C	G	OSTC	c.27C>G	p.Phe9Leu	missense_variant	0.49	COSM32736	1	0.49	63
chr2	26458128	A	G	OTOF	c.3605T>C	p.Ile1202Thr	missense_variant	0.999	COSM110855	1	0.999	63
chr22	50177152	C	T	PANX2	c.440C>T	p.Ser147Phe	missense_variant	0.998	COSM32794	1	0.998	63
chr5	141332648	C	T	PCDHGA1	c.1964C>T	p.Ser655Phe	missense_variant	0.673	COSM50539	1	0.673	63
chr5	141351877	C	T	PCDHGB1	c.1617C>T	p.Ser539Ser	synonymous_variant	0.633	COSM3206738,COSM3206737	1	0.633	63
chr12	8933295	C	G	PHC1	c.1838C>G	p.Ser613*	stop_gained	0.671	COSM32761	1	0.671	62
chr9	120858191	G	A	PHF19	c.1553C>T	p.Pro518Leu	missense_variant	0.501	COSM50589	1	0.501	63
chr22	46257699	G	A	PKDREJ	c.5624C>T	p.Thr1875Ile	missense_variant	0.265	COSM32793	1	0.265	63
chr8	109440818	C	T	PKHD1L1	c.4065C>T	p.Phe1355Phe	synonymous_variant	0.264	COSM51098	1	0.264	63
chr20	41165772	C	G	PLCG1	c.1745C>G	p.Ser582Cys	missense_variant	0.425	COSM18203	2	0.425	63
chr17	4818361	TGGACAGAATCCTGAA	T	PLD2	c.1988_2002delACAGAATCCTGAAGG	p.Asp663_Lys667del	disruptive_inframe_deletion	0.211	COSM32776	.	0.211	62
chr7	131504508	G	A	PODXL	c.1480C>T	p.Gln494*	stop_gained&splice_region_variant	0.165	COSM50899	1	0.165	58
chr7	113879732	G	T	PPP1R3A	c.1360C>A	p.Pro454Thr	missense_variant	0.039	COSM1319039	1	0.039	33
chr5	23521054	C	G	PRDM9	c.383C>G	p.Ser128Cys	missense_variant	0.493	COSM3013770	1	0.493	63
chr11	64320895	T	C	PRDX5	c.469T>C	p.Phe157Leu	missense_variant	0.442	COSM32759	1	0.442	63
chr2	53901385	G	C	PSME4	c.3250C>G	p.His1084Asp	missense_variant	0.341	COSM13907	2	0.341	63
chr7	77600799	C	T	PTPN12	c.688C>T	p.His230Tyr	missense_variant	0.211	COSM22182	1	0.211	63
chr4	86769842	T	C	PTPN13	c.4506T>C	p.Leu1502Leu	synonymous_variant	0.356	COSM22180	1	0.356	63
chr19	5928081	C	G	RANBP3	c.700G>C	p.Glu234Gln	missense_variant	0.992	COSM50750	1	0.992	63
chr19	6044263	G	C	RFX2	c.110C>G	p.Ala37Gly	missense_variant	0.996	COSM32782	1	0.996	63
chr1	183880711	A	C	RGL1	c.626A>C	p.Tyr209Ser	missense_variant	0.312	COSM23103	3	0.312	63
chr9	5769270	C	T	RIC1	c.3438C>T	p.Phe1146Phe	synonymous_variant	0.513	COSM2777386	1	0.513	63
chr2	101308570	C	T	RNF149	c.19G>A	p.Glu7Lys	missense_variant	0.599	COSM32724	1	0.599	63
chr18	36067342	C	G	RPRD1A	c.63G>C	p.Gln21His	missense_variant	0.471	COSM32780	1	0.471	63
chr19	38477823	G	A	RYR1	c.4407G>A	p.Arg1469Arg	synonymous_variant	0.553	COSM50981	1	0.553	60
chr3	38698511	G	A	SCN10A	c.4709C>T	p.Thr1570Met	missense_variant	0.33	COSM187319	5	0.33	58
chr1	52961570	C	A	SCP2	c.464C>A	p.Ala155Asp	missense_variant	0.621	COSM32715	1	0.621	63
chr3	122927971	G	C	SEMA5B	c.669C>G	p.Ile223Met	missense_variant	0.995	COSM32732	1	0.995	63
chr8	66813874	C	T	SGK3	c.275C>T	p.Ala92Val	missense_variant	0.334	COSM32752	1	0.334	63
chr14	60724008	C	G	SIX4	c.67G>C	p.Glu23Gln	missense_variant	0.995	COSM32766	1	0.995	63
chr13	45399009	C	T	SLC25A30	c.684G>A	p.Met228Ile	missense_variant	0.488	COSM50390	1	0.488	63
chr12	51495109	C	T	SLC4A8	c.2934C>T	p.Phe978Phe	synonymous_variant	0.501	COSM2009636	1	0.501	63
chr11	20638484	T	A	SLC6A5	c.1895T>A	p.Val632Glu	missense_variant	0.49	COSM32757	1	0.49	63
chr14	70060890	C	G	SLC8A3	c.1834G>C	p.Glu612Gln	missense_variant	0.994	COSM32767	1	0.994	63
chr2	216428742	C	G	SMARCAL1	c.1294C>G	p.Leu432Val	missense_variant	0.55	COSM13924	2	0.55	63
chr20	4182497	C	A	SMOX	c.1018C>A	p.Gln340Lys	missense_variant	0.594	COSM32785	1	0.594	63
chr17	7588500	G	C	SOX15	c.580C>G	p.Gln194Glu	missense_variant	0.687	COSM50434	1	0.687	63
chr12	49526215	G	A	SPATS2	c.1598G>A	p.Arg533His	missense_variant	0.996	COSM50383	3	0.996	63
chr20	57340103	CTA	C	SPO11	c.886_887delAT	p.Met296fs	frameshift_variant	0.449	COSM32787	.	0.449	63
chr17	45845905	C	T	SPPL2C	c.999C>T	p.Thr333Thr	synonymous_variant	0.989	COSM1521370	1	0.989	63
chr2	190982494	G	C	STAT1	c.1471C>G	p.Pro491Ala	missense_variant	0.649	COSM24384	2	0.649	63
chr1	27793607	C	G	STX12	c.263C>G	p.Pro88Arg	missense_variant	0.996	COSM32714	1	0.996	63
chr9	133354715	G	C	SURF1	c.267C>G	p.Asn89Lys	missense_variant	0.711	COSM23301	2	0.711	63
chr6	152325134	C	T	SYNE1	c.15607G>A	p.Glu5203Lys	missense_variant	0.331	COSM129529,COSM129530	1	0.331	63
chr14	95467922	C	T	SYNE3	c.190G>A	p.Val64Met	missense_variant	0.079	COSM6414067	1	0.079	47
chr16	19266917	C	T	SYT17	c.1266C>T	p.Ile422Ile	synonymous_variant	0.174	COSM2128869	2	0.174	53
chr19	50625546	G	A	SYT3	c.1421C>T	p.Ser474Phe	missense_variant	0.275	COSM32784	1	0.275	63
chr2	94874876	T	A	TEKT4	c.814T>A	p.Cys272Ser	missense_variant	0.42	COSM32723	1	0.42	63
chr9	35609476	C	T	TESK1	c.1615C>T	p.His539Tyr	missense_variant	0.996	COSM657	2	0.996	63
chr8	132948806	C	G	TG	c.5264C>G	p.Pro1755Arg	missense_variant	0.997	COSM50580	1	0.997	62
chr20	2312958	C	T	TGM3	c.601C>T	p.Arg201Cys	missense_variant	0.625	COSM50486	1	0.625	63
chr4	112278288	G	A	TIFA	c.129C>T	p.Ser43Ser	synonymous_variant	0.274	COSM51003	1	0.274	63
chr15	62819537	G	A	TLN2	c.3787G>A	p.Glu1263Lys	missense_variant	0.475	COSM50415	1	0.475	63
chr14	24190419	G	A	TM9SF1	c.1388C>T	p.Thr463Ile	missense_variant	0.087	COSM5847929	1	0.087	52
chr15	43149137	G	C	TMEM62	c.852G>C	p.Trp284Cys	missense_variant	0.99	COSM50410	1	0.99	63
chr17	7675088	C	T	TP53	c.524G>A		structural_interaction_variant	0.993	COSM99914,COSM99023	635	0.993	63
chr19	16093699	G	C	TPM4	c.610G>C	p.Glu204Gln	missense_variant	0.527	COSM32783	1	0.527	63
chr12	72575519	C	T	TRHDE	c.2163C>T	p.Ile721Ile	synonymous_variant	0.479	COSM2101777	2	0.479	60
chr8	125436371	C	T	TRIB1	c.1019C>T	p.Ser340Phe	missense_variant	0.151	COSM3316659	1	0.151	60
chr7	138583927	C	T	TRIM24	c.2871C>T	p.Ser957Ser	synonymous_variant	0.212	COSM22381	3	0.212	63
chr5	115130597	ACTAACTG	A	TRIM36	c.1820_1826delCAGTTAG	p.Ala607fs	frameshift_variant	0.896	COSM24049	2	0.896	63
chr5	14507135	C	T	TRIO	c.8626C>T	p.Arg2876Cys	missense_variant	0.233	COSM3852391,COSM20978	5	0.233	60
chr13	37746422	C	T	TRPC4	c.412G>A	p.Glu138Lys	missense_variant	0.544	COSM32764	1	0.544	62
chr11	862687	C	G	TSPAN4	c.201C>G	p.Ile67Met	missense_variant	0.995	COSM32756	1	0.995	63
chr5	134893642	T	C	TXNDC15	c.742T>C	p.Ser248Pro	missense_variant	0.996	COSM32800	1	0.996	63
chr20	35384132	C	G	UQCC1	c.131G>C	p.Trp44Ser	missense_variant&splice_region_variant	0.468	COSM32805	1	0.468	63
chr19	57130037	C	G	USP29	c.1362C>G	p.Leu454Leu	synonymous_variant	0.504	COSM27235	2	0.504	63
chr2	61348285	C	G	USP34	c.1870G>C	p.Asp624His	missense_variant	0.341	COSM50641	1	0.341	63
chr7	73865621	G	C	WBSCR28	c.546G>C	p.Leu182Leu	synonymous_variant	0.31	COSM51071	1	0.31	60
chr3	39093883	C	G	WDR48	c.1755C>G	p.Leu585Leu	synonymous_variant	0.996	COSM50998	1	0.996	63
chr12	889170	C	G	WNK1	c.6634C>G	p.Gln2212Glu	missense_variant	0.695	COSM639	2	0.695	63
chr2	31366061	G	C	XDH	c.2371C>G		structural_interaction_variant	0.998	COSM33604	1	0.998	62
chr3	39188115	A	T	XIRP1	c.1331T>A	p.Leu444His	missense_variant	0.666	COSM32729	1	0.666	63
chr11	62752451	G	A	ZBTB3	c.1364C>T	p.Ser455Phe	missense_variant	0.518	COSM32758	1	0.518	63
chr16	25246938	C	T	ZKSCAN2	c.1258G>A	p.Glu420Lys	missense_variant	0.468	COSM50422	2	0.468	63
chr4	373602	C	T	ZNF141	c.1165C>T	p.His389Tyr	missense_variant	0.403	COSM2845941	2	0.403	63
chr10	37957501	C	T	ZNF25	c.61G>A	p.Glu21Lys	missense_variant	0.497	COSM32755	1	0.497	63
chr7	112342711	G	C	ZNF277	c.1335G>C	p.Leu445Phe	missense_variant	0.417	COSM32751	1	0.417	63
chr10	73797261	G	A	ZSWIM8	c.3408G>A	p.Lys1136Lys	synonymous_variant	0.996	COSM51177	1	0.996	63

### Sheet: Germline Coding ClinVar
CHROM	POSITION	REF	ALT	GENE	Base Change	Amino Acid Change	Effect	AF	ClinVar Allele ID	ClinVar review status	ClinVar Clinical significance
chr3	39265671	G	A	CX3CR1	c.839C>T	p.Thr280Met	missense_variant	0.49	36774	no_interpretation_for_the_single_variant	.
chr3	39265765	C	T	CX3CR1	c.745G>A	p.Val249Ile	missense_variant	0.47	23191	no_interpretation_for_the_single_variant	.
chr3	52786965	A	T	ITIH1	c.1754A>T	p.Glu585Val	missense_variant	0.51	29837	no_interpretation_for_the_single_variant	.
chr3	52786995	A	G	ITIH1	c.1784A>G	p.Gln595Arg	missense_variant	0.54	29838	no_interpretation_for_the_single_variant	.
chr5	35037010	C	T	AGXT2	c.418G>A	p.Val140Ile	missense_variant	0.44	416932	no_assertion_criteria_provided	Affects
chr12	14840505	C	T	ART4	c.793G>A	p.Asp265Asn	missense_variant	0.54	32769	no_assertion_criteria_provided	Affects
chr2	27508073	T	C	GCKR	c.1337T>C	p.Leu446Pro	missense_variant&splice_region_variant	1	23790	no_assertion_criteria_provided	association
chr3	169774313	C	T	MYNN	c.18C>T	p.His6His	synonymous_variant	0.5	362287	no_assertion_criteria_provided	association
chr20	63790269	A	G	ZBTB46	c.489T>C	p.Ala163Ala	synonymous_variant	0.48	362292	no_assertion_criteria_provided	association
chr7	95316772	A	T	PON1	c.163T>A	p.Leu55Met	missense_variant	0.495	28775	no_assertion_criteria_provided	association,_risk_factor
chr1	1020217	G	T	AGRN	c.45G>T	p.Pro15Pro	synonymous_variant	0.5	133759	criteria_provided,_multiple_submitters,_no_conflicts	Benign
chr1	1046551	A	G	AGRN	c.3066A>G	p.Ser1022Ser	synonymous_variant	1	133746	criteria_provided,_multiple_submitters,_no_conflicts	Benign
chr1	1047614	T	C	AGRN	c.3558T>C	p.Phe1186Phe	synonymous_variant	1	133751	criteria_provided,_multiple_submitters,_no_conflicts	Benign
chr1	1048922	T	C	AGRN	c.4161T>C	p.Thr1387Thr	synonymous_variant	0.53	133756	criteria_provided,_multiple_submitters,_no_conflicts	Benign
chr1	1054900	C	T	AGRN	c.6057C>T	p.Asp2019Asp	synonymous_variant	0.48	133768	criteria_provided,_multiple_submitters,_no_conflicts	Benign
chr1	2025598	T	C	GABRD	c.330T>C	p.Gly110Gly	synonymous_variant	1	249669	criteria_provided,_multiple_submitters,_no_conflicts	Benign
chr1	2408761	T	C	PEX10	c.291A>G	p.Thr97Thr	synonymous_variant	0.5	135330	criteria_provided,_multiple_submitters,_no_conflicts	Benign
chr1	3411794	T	C	PRDM16	c.1597T>C	p.Ser533Pro	missense_variant	1	228438	criteria_provided,_multiple_submitters,_no_conflicts	Benign
chr1	3412095	C	T	PRDM16	c.1898C>T	p.Pro633Leu	missense_variant	0.51	228440	criteria_provided,_multiple_submitters,_no_conflicts	Benign
chr1	5866447	T	C	NPHP4	c.3570A>G	p.Glu1190Glu	synonymous_variant	0.54	101580	criteria_provided,_multiple_submitters,_no_conflicts	Benign
chr1	5877108	G	A	NPHP4	c.2802C>T	p.Arg934Arg	synonymous_variant	0.51	101576	criteria_provided,_multiple_submitters,_no_conflicts	Benign
chr1	6448812	C	T	ESPN	c.1636C>T	p.Arg546Cys	missense_variant	0.49	498553	criteria_provided,_single_submitter	Benign
chr1	10536284	C	T	PEX14	c.156C>T	p.Phe52Phe	synonymous_variant	0.5	249350	criteria_provided,_multiple_submitters,_no_conflicts	Benign
chr1	11027467	G	A	MASP2	c.1479C>T	p.Ser493Ser	synonymous_variant	1	275846	criteria_provided,_multiple_submitters,_no_conflicts	Benign
chr1	11030859	C	A	MASP2	c.1111G>T	p.Asp371Tyr	missense_variant	1	276142	criteria_provided,_multiple_submitters,_no_conflicts	Benign
chr1	11145001	C	T	MTOR	c.4731G>A	p.Ala1577Ala	synonymous_variant	1	497979	criteria_provided,_single_submitter	Benign
chr1	11241657	A	G	MTOR	c.1437T>C	p.Asp479Asp	synonymous_variant	1	498006	criteria_provided,_single_submitter	Benign
chr1	11789390	A	G	C1orf167	c.1792A>G	p.Arg598Gly	missense_variant	1	276356	criteria_provided,_single_submitter	Benign
chr1	11794400	G	A	MTHFR	c.1305C>T	p.Phe435Phe	synonymous_variant	1	177842	criteria_provided,_multiple_submitters,_no_conflicts	Benign
chr1	11950412	G	T	PLOD1	c.358G>T	p.Ala120Ser	missense_variant	0.48	249372	criteria_provided,_multiple_submitters,_no_conflicts	Benign
chr1	11964178	C	T	PLOD1	c.1206C>T	p.Asn402Asn	synonymous_variant	0.49	249373	criteria_provided,_multiple_submitters,_no_conflicts	Benign
chr1	16024780	A	G	CLCNKA	c.247A>G	p.Arg83Gly	missense_variant	0.5	576424	criteria_provided,_single_submitter	Benign
chr1	16044572	G	T	CLCNKB	c.80G>T	p.Arg27Leu	missense_variant	0.48	440382	criteria_provided,_multiple_submitters,_no_conflicts	Benign
chr1	16048038	G	C	CLCNKB	c.492G>C	p.Gly164Gly	synonymous_variant	1	440388	criteria_provided,_multiple_submitters,_no_conflicts	Benign
chr1	16049696	C	T	CLCNKB	c.860C>T	p.Ala287Val	missense_variant	1	440389	criteria_provided,_multiple_submitters,_no_conflicts	Benign
chr1	16049824	T	C	CLCNKB	c.876T>C	p.Cys292Cys	synonymous_variant	1	364524	criteria_provided,_multiple_submitters,_no_conflicts	Benign
chr1	16051720	C	T	CLCNKB	c.1308C>T	p.Ile436Ile	synonymous_variant	0.46	576430	criteria_provided,_single_submitter	Benign
chr1	16052230	A	T	CLCNKB	c.1441A>T	p.Thr481Ser	missense_variant	0.49	576432	criteria_provided,_single_submitter	Benign
chr1	16053701	T	C	CLCNKB	c.1685T>C	p.Met562Thr	missense_variant	1	440394	criteria_provided,_multiple_submitters,_no_conflicts	Benign
chr1	16053748	A	G	CLCNKB	c.1732A>G	p.Lys578Glu	missense_variant	0.47	440395	criteria_provided,_multiple_submitters,_no_conflicts	Benign
chr1	16125272	G	A	EPHA2	c.2874C>T	p.Ile958Ile	synonymous_variant	0.47	249476	criteria_provided,_multiple_submitters,_no_conflicts	Benign
chr1	16138178	G	A	EPHA2	c.987C>T		structural_interaction_variant	0.49	249483	criteria_provided,_multiple_submitters,_no_conflicts	Benign
chr1	16986248	C	T	ATP13A2	c.3214G>A	p.Ala1072Thr	missense_variant	1	133924	criteria_provided,_multiple_submitters,_no_conflicts	Benign
chr1	16986848	G	A	ATP13A2	c.3192C>T	p.Ala1064Ala	synonymous_variant	1	133922	criteria_provided,_multiple_submitters,_no_conflicts	Benign
chr1	16987159	C	T	ATP13A2	c.2970G>A	p.Val990Val	synonymous_variant	1	133919	criteria_provided,_multiple_submitters,_no_conflicts	Benign
chr1	16988447	G	A	ATP13A2	c.2637C>T	p.Gly879Gly	synonymous_variant	1	133915	criteria_provided,_multiple_submitters,_no_conflicts	Benign
chr1	16992516	G	A	ATP13A2	c.1815C>T	p.Pro605Pro	synonymous_variant	1	133914	criteria_provided,_multiple_submitters,_no_conflicts	Benign
chr1	17054002	G	T	SDHB	c.18C>A	p.Ala6Ala	synonymous_variant	1	53808	criteria_provided,_multiple_submitters,_no_conflicts	Benign
chr1	18875462	A	G	ALDH4A1	c.1380T>C		structural_interaction_variant	1	279074	criteria_provided,_single_submitter	Benign
chr1	18876423	T	C	ALDH4A1	c.1230A>G		structural_interaction_variant	1	278122	criteria_provided,_single_submitter	Benign
chr1	18876432	T	C	ALDH4A1	c.1221A>G	p.Ala407Ala	synonymous_variant	1	278118	criteria_provided,_single_submitter	Benign
chr1	18877503	C	G	ALDH4A1	c.1050G>C		structural_interaction_variant	0.5	278123	criteria_provided,_single_submitter	Benign
chr1	18902477	G	A	ALDH4A1	c.47C>T	p.Pro16Leu	missense_variant	0.48	447559	criteria_provided,_single_submitter	Benign
chr1	20656138	G	A	DDOST	c.366C>T	p.Gly122Gly	synonymous_variant	0.49	278588	criteria_provided,_multiple_submitters,_no_conflicts	Benign
chr1	21247229	G	A	ECE1	c.1155C>T	p.Thr385Thr	synonymous_variant	0.52	249712	criteria_provided,_single_submitter	Benign
chr1	21563142	T	C	ALPL	c.330T>C		sequence_feature	1	194839	criteria_provided,_single_submitter	Benign
chr1	21823442	T	C	HSPG2	c.13050A>G	p.Ser4350Ser	synonymous_variant	1	280437	criteria_provided,_multiple_submitters,_no_conflicts	Benign
chr1	21864961	G	A	HSPG2	c.4508C>T	p.Ala1503Val	missense_variant	1	275473	criteria_provided,_multiple_submitters,_no_conflicts	Benign
chr1	21872752	C	T	HSPG2	c.3897G>A	p.Val1299Val	synonymous_variant	1	269992	criteria_provided,_multiple_submitters,_no_conflicts	Benign
chr1	21880156	T	C	HSPG2	c.2294A>G	p.Asn765Ser	missense_variant	1	280764	criteria_provided,_single_submitter	Benign
chr1	21880449	G	A	HSPG2	c.2109C>T	p.Ala703Ala	synonymous_variant	1	280765	criteria_provided,_single_submitter	Benign
chr1	21880742	T	C	HSPG2	c.1912A>G	p.Met638Val	missense_variant	1	279454	criteria_provided,_single_submitter	Benign
chr1	21890081	C	A	HSPG2	c.474G>T	p.Gly158Gly	synonymous_variant	1	280779	criteria_provided,_single_submitter	Benign
chr1	21890111	C	G	HSPG2	c.444G>C	p.Leu148Leu	synonymous_variant	1	280780	criteria_provided,_single_submitter	Benign
chr1	21890615	G	A	HSPG2	c.324C>T	p.Phe108Phe	synonymous_variant	1	280781	criteria_provided,_single_submitter	Benign
chr1	23808231	T	C	HMGCL	c.654A>G	p.Leu218Leu	synonymous_variant	0.51	98510	criteria_provided,_multiple_submitters,_no_conflicts	Benign
chr1	23868258	G	C	FUCA1	c.29C>G	p.Pro10Arg	missense_variant	0.54	190218	criteria_provided,_multiple_submitters,_no_conflicts	Benign
chr1	23868283	G	A	FUCA1	c.4C>T	p.Arg2Trp	missense_variant	0.52	190217	criteria_provided,_multiple_submitters,_no_conflicts	Benign
chr1	25805163	G	A	SEPN1	c.425G>A	p.Cys142Tyr	missense_variant	0.49	101859	criteria_provided,_multiple_submitters,_no_conflicts	Benign
chr1	25811771	T	C	SEPN1	c.1173T>C	p.Pro391Pro	synonymous_variant	0.5	101852	criteria_provided,_multiple_submitters,_no_conflicts	Benign
chr1	25814082	C	A	SEPN1	c.1506C>A	p.Asn502Lys	missense_variant	0.49	101855	criteria_provided,_multiple_submitters,_no_conflicts	Benign
chr1	26460136	G	A	DHDDS	c.757G>A	p.Val253Met	missense_variant	0.49	280332	criteria_provided,_single_submitter	Benign
chr1	36471458	A	G	CSF3R	c.1260T>C	p.Thr420Thr	synonymous_variant	0.51	249885	criteria_provided,_multiple_submitters,_no_conflicts	Benign
chr1	40271917	T	C	ZMPSTE24	c.651T>C	p.Asp217Asp	synonymous_variant	0.5	101215	criteria_provided,_multiple_submitters,_no_conflicts	Benign
chr1	40307477	T	C	COL9A2	c.977A>G	p.Gln326Arg	missense_variant	0.48	249913	criteria_provided,_multiple_submitters,_no_conflicts	Benign
chr1	40819415	T	C	KCNQ4	c.777T>C	p.Ala259Ala	synonymous_variant	0.47	54272	criteria_provided,_multiple_submitters,_no_conflicts	Benign
chr1	41510657	T	C	HIVEP3	c.7015A>G	p.Thr2339Ala	missense_variant	1	389395	criteria_provided,_single_submitter	Benign
chr1	41513485	A	G	HIVEP3	c.5736T>C	p.Ala1912Ala	synonymous_variant	0.5	389444	criteria_provided,_single_submitter	Benign
chr1	41580942	G	T	HIVEP3	c.3856C>A	p.Arg1286Arg	synonymous_variant	0.49	389407	criteria_provided,_single_submitter	Benign
chr1	41581141	C	T	HIVEP3	c.3657G>A	p.Gln1219Gln	synonymous_variant	1	389445	criteria_provided,_single_submitter	Benign
chr1	41583361	G	A	HIVEP3	c.1437C>T	p.Ser479Ser	synonymous_variant	1	389449	criteria_provided,_single_submitter	Benign
chr1	41583469	C	G	HIVEP3	c.1329G>C	p.Leu443Leu	synonymous_variant	1	389454	criteria_provided,_single_submitter	Benign
chr1	43420823	C	T	SZT2	c.1336C>T	p.Pro446Ser	missense_variant	0.47	249939	criteria_provided,_multiple_submitters,_no_conflicts	Benign
chr1	43441225	A	G	SZT2	c.7356A>G	p.Glu2452Glu	synonymous_variant	0.51	249949	criteria_provided,_multiple_submitters,_no_conflicts	Benign
chr1	43824858	A	G	ST3GAL3	c.382A>G	p.Thr128Ala	missense_variant	0.5	135825	criteria_provided,_multiple_submitters,_no_conflicts	Benign
chr1	43930114	C	T	ST3GAL3	c.528C>T	p.His176His	synonymous_variant	0.53	249956	criteria_provided,_single_submitter	Benign
chr1	44978366	G	A	EIF2B3	c.243C>T	p.Asp81Asp	synonymous_variant	0.5	101843	criteria_provided,_multiple_submitters,_no_conflicts	Benign
chr1	45508256	G	A	MMACHC	c.321G>A	p.Val107Val	synonymous_variant	0.49	101599	criteria_provided,_multiple_submitters,_no_conflicts	Benign
chr1	46189486	T	C	POMGNT1	c.1867A>G	p.Met623Val	missense_variant	1	177974	criteria_provided,_multiple_submitters,_no_conflicts	Benign
chr1	47251517	A	G	STIL	c.3486T>C	p.Pro1162Pro	synonymous_variant	1	99995	criteria_provided,_multiple_submitters,_no_conflicts	Benign
chr1	53210776	G	A	CPT2	c.1102G>A	p.Val368Ile	missense_variant	0.47	39074	criteria_provided,_multiple_submitters,_no_conflicts	Benign
chr1	54758458	T	C	PARS2	c.704A>G	p.Asn235Ser	missense_variant	0.52	365309	criteria_provided,_single_submitter	Benign
chr1	54759078	C	A	PARS2	c.84G>T	p.Arg28Ser	missense_variant	0.5	365364	criteria_provided,_single_submitter	Benign
chr1	54854229	A	G	DHCR24	c.1026T>C	p.Ile342Ile	synonymous_variant	0.5	281388	criteria_provided,_single_submitter	Benign
chr1	56875054	C	A	C8A	c.277C>A	p.Gln93Lys	missense_variant	0.49	32078	criteria_provided,_single_submitter	Benign
chr1	65592830	A	G	LEPR	c.668A>G	p.Gln223Arg	missense_variant	0.53	23560	criteria_provided,_multiple_submitters,_no_conflicts	Benign
chr1	65636574	G	A	LEPR	c.3057G>A	p.Pro1019Pro	synonymous_variant	0.45	282947	criteria_provided,_multiple_submitters,_no_conflicts	Benign
chr1	85276329	G	C	BCL10	c.24C>G	p.Leu8Leu	synonymous_variant	1	389441	criteria_provided,_single_submitter	Benign
chr1	92480922	G	A	GFI1	c.465C>T	p.Cys155Cys	synonymous_variant	1	206837	criteria_provided,_multiple_submitters,_no_conflicts	Benign
chr1	92513797	A	G	EVI5	c.2325T>C	p.Gly775Gly	synonymous_variant	1	389473	criteria_provided,_single_submitter	Benign
chr1	92607671	C	A	EVI5	c.1869G>T	p.Gln623His	missense_variant	0.51	389431	criteria_provided,_single_submitter	Benign
chr1	92624266	T	C	EVI5	c.1722A>G	p.Gln574Gln	synonymous_variant	1	389434	criteria_provided,_single_submitter	Benign
chr1	92695345	T	C	EVI5	c.1006A>G	p.Ile336Val	missense_variant	1	389440	criteria_provided,_single_submitter	Benign
chr1	94005519	A	G	ABCA4	c.6069T>C	p.Ile2023Ile	synonymous_variant	1	139938	criteria_provided,_multiple_submitters,_no_conflicts	Benign
chr1	94112992	T	C	ABCA4	c.141A>G	p.Pro47Pro	synonymous_variant	1	177452	criteria_provided,_multiple_submitters,_no_conflicts	Benign
chr1	99870805	C	T	AGL	c.894C>T	p.Leu298Leu	synonymous_variant	1	195593	criteria_provided,_multiple_submitters,_no_conflicts	Benign
chr1	100206504	T	C	DBT	c.1150A>G	p.Ser384Gly	missense_variant	1	134332	criteria_provided,_single_submitter	Benign
chr1	102886895	A	G	COL11A1	c.4770T>C	p.Ile1590Ile	synonymous_variant	1	249270	criteria_provided,_multiple_submitters,_no_conflicts	Benign
chr1	102888582	A	G	COL11A1	c.4603T>C	p.Ser1535Pro	missense_variant	1	32176	criteria_provided,_multiple_submitters,_no_conflicts	Benign
chr1	102888872	A	G	COL11A1	c.4512T>C	p.Gly1504Gly	synonymous_variant	1	249274	criteria_provided,_multiple_submitters,_no_conflicts	Benign
chr1	102914362	G	A	COL11A1	c.3968C>T	p.Pro1323Leu	missense_variant	1	249279	criteria_provided,_multiple_submitters,_no_conflicts	Benign
chr1	109606352	C	T	GNAT2	c.546G>A	p.Thr182Thr	synonymous_variant	1	249359	criteria_provided,_multiple_submitters,_no_conflicts	Benign
chr1	110603598	C	G	KCNA2	c.1185G>C	p.Ala395Ala	synonymous_variant	0.52	440339	criteria_provided,_multiple_submitters,_no_conflicts	Benign
chr1	113896329	A	G	AP4B1	c.1439T>C	p.Leu480Ser	missense_variant	1	167566	criteria_provided,_multiple_submitters,_no_conflicts	Benign
chr1	115033402	A	G	TSHB	c.40A>G	p.Thr14Ala	missense_variant	1	249367	criteria_provided,_multiple_submitters,_no_conflicts	Benign
chr1	118884844	A	C	TBX15	c.1379T>G	p.Met460Arg	missense_variant	0.52	585537	criteria_provided,_single_submitter	Benign
chr1	119742923	G	A	PHGDH	c.1326G>A	p.Thr442Thr	synonymous_variant	1	276452	criteria_provided,_multiple_submitters,_no_conflicts	Benign
chr1	150558532	T	C	ADAMTSL4	c.2442T>C	p.Asn814Asn	synonymous_variant	1	249390	criteria_provided,_multiple_submitters,_no_conflicts	Benign
chr1	150558574	G	A	ADAMTSL4	c.2484G>A	p.Pro828Pro	synonymous_variant	0.49	249391	criteria_provided,_multiple_submitters,_no_conflicts	Benign
chr1	150558694	C	T	ADAMTSL4	c.2604C>T	p.His868His	synonymous_variant	1	498023	criteria_provided,_single_submitter	Benign
chr1	151343685	G	A	RFX5	c.753C>T	p.Leu251Leu	synonymous_variant	1	389326	criteria_provided,_single_submitter	Benign
chr1	154589449	C	T	ADAR	c.2682G>A	p.Val894Val	synonymous_variant	0.49	249408	criteria_provided,_multiple_submitters,_no_conflicts	Benign
chr1	154601491	T	C	ADAR	c.1151A>G	p.Lys384Arg	missense_variant	0.51	192273	criteria_provided,_multiple_submitters,_no_conflicts	Benign
chr1	154602344	T	C	ADAR	c.298A>G	p.Arg100Gly	missense_variant	1	491759	criteria_provided,_single_submitter	Benign
chr1	154602564	C	T	ADAR	c.78G>A		sequence_feature	1	249409	criteria_provided,_multiple_submitters,_no_conflicts	Benign
chr1	154772331	C	G	KCNN3	c.1092G>C	p.Leu364Leu	synonymous_variant	0.49	389335	criteria_provided,_single_submitter	Benign
chr1	154772376	A	G	KCNN3	c.1047T>C	p.Asn349Asn	synonymous_variant	1	389312	criteria_provided,_single_submitter	Benign
chr1	155290592	G	T	PKLR	c.1705C>A	p.Arg569Arg	synonymous_variant	0.49	249416	criteria_provided,_multiple_submitters,_no_conflicts	Benign
chr1	155910782	C	G	RIT1	c.31G>C	p.Glu11Gln	missense_variant	1	228267	criteria_provided,_multiple_submitters,_no_conflicts	Benign
chr1	156176427	C	T	SEMA4A	c.1716C>T	p.Pro572Pro	synonymous_variant	1	249423	criteria_provided,_multiple_submitters,_no_conflicts	Benign
chr1	156876441	G	A	NTRK1	c.1674G>A		structural_interaction_variant	0.5	276641	criteria_provided,_multiple_submitters,_no_conflicts	Benign
chr1	156879203	C	T	NTRK1	c.1887C>T	p.Ala629Ala	synonymous_variant	0.5	142267	criteria_provided,_multiple_submitters,_no_conflicts	Benign
chr1	159205564	G	A	ACKR1	c.125G>A	p.Gly42Asp	missense_variant	0.53	32767	no_assertion_criteria_provided	Benign
chr1	160128753	G	A	ATP1A2	c.1119G>A	p.Ser373Ser	synonymous_variant	0.46	133926	criteria_provided,_multiple_submitters,_no_conflicts	Benign
chr1	161230796	T	G	NR1I3	c.847A>C	p.Arg283Arg	synonymous_variant	0.52	101158	criteria_provided,_single_submitter	Benign
chr1	161232815	G	A	NR1I3	c.540C>T	p.Pro180Pro	synonymous_variant	0.51	194933	criteria_provided,_single_submitter	Benign
chr1	162770537	T	C	DDR2	c.359T>C	p.Val120Ala	missense_variant	1	249493	criteria_provided,_single_submitter	Benign
chr1	170552235	G	A	GORAB	c.958G>A	p.Glu320Lys	missense_variant	0.52	249533	criteria_provided,_multiple_submitters,_no_conflicts	Benign
chr1	171107825	G	A	FMO3	c.472G>A	p.Glu158Lys	missense_variant	1	38476	criteria_provided,_multiple_submitters,_no_conflicts	Benign
chr1	172442356	A	G	PIGC	c.267T>C	p.Gly89Gly	synonymous_variant	1	586557	criteria_provided,_single_submitter	Benign
chr1	179575763	T	C	NPHS2	c.102A>G	p.Gly34Gly	synonymous_variant	1	249559	criteria_provided,_multiple_submitters,_no_conflicts	Benign
chr1	179882939	T	C	TOR1AIP1	c.437T>C	p.Met146Thr	missense_variant	1	249561	criteria_provided,_single_submitter	Benign
chr1	179907853	C	G	TOR1AIP1	c.827C>G	p.Pro276Arg	missense_variant	1	249565	criteria_provided,_single_submitter	Benign
chr1	179917990	G	A	TOR1AIP1	c.1503G>A	p.Ala501Ala	synonymous_variant	1	249568	criteria_provided,_single_submitter	Benign
chr1	180274389	A	G	LHX4	c.983A>G	p.Asn328Ser	missense_variant	0.48	249572	criteria_provided,_multiple_submitters,_no_conflicts	Benign
chr1	182387264	A	G	GLUL	c.195T>C	p.Ser65Ser	synonymous_variant	1	277633	criteria_provided,_single_submitter	Benign
chr1	183573252	T	C	NCF2	c.542A>G		structural_interaction_variant	0.53	249583	criteria_provided,_multiple_submitters,_no_conflicts	Benign
chr1	196685194	A	C	CFH	c.921A>C	p.Ala307Ala	synonymous_variant	1	279197	criteria_provided,_single_submitter	Benign
chr1	196690107	C	T	CFH	c.1204C>T	p.His402Tyr	missense_variant	1	278205	criteria_provided,_single_submitter	Benign
chr1	196713817	G	A	CFH	c.1419G>A	p.Ala473Ala	synonymous_variant	1	279359	criteria_provided,_single_submitter	Benign
chr1	197040668	A	G	F13B	c.1806T>C	p.Asn602Asn	synonymous_variant	0.525	249586	criteria_provided,_multiple_submitters,_no_conflicts	Benign
chr1	197061071	T	C	F13B	c.456A>G	p.Thr152Thr	synonymous_variant	0.52	249588	criteria_provided,_multiple_submitters,_no_conflicts	Benign
chr1	197061891	C	T	F13B	c.344G>A	p.Arg115His	missense_variant	0.5	31559	criteria_provided,_multiple_submitters,_no_conflicts	Benign
chr1	197101646	C	T	ASPM	c.7605G>A	p.Val2535Val	synonymous_variant	0.53	34455	criteria_provided,_multiple_submitters,_no_conflicts	Benign
chr1	197101685	T	C	ASPM	c.7566A>G	p.Leu2522Leu	synonymous_variant	0.5	34454	criteria_provided,_multiple_submitters,_no_conflicts	Benign
chr1	197101771	A	G	ASPM	c.7480T>C	p.Tyr2494His	missense_variant	0.5	34451	criteria_provided,_multiple_submitters,_no_conflicts	Benign
chr1	197122407	A	T	ASPM	c.3579T>A	p.Ser1193Ser	synonymous_variant	0.53	34430	criteria_provided,_multiple_submitters,_no_conflicts	Benign
chr1	197143403	G	A	ASPM	c.849C>T		sequence_feature	0.51	101786	criteria_provided,_multiple_submitters,_no_conflicts	Benign
chr1	197421238	A	G	CRB1	c.1410A>G	p.Leu470Leu	synonymous_variant	1	177648	criteria_provided,_single_submitter	Benign
chr1	205161285	A	G	DSTYK	c.1921T>C	p.Cys641Arg	missense_variant	1	249675	criteria_provided,_single_submitter	Benign
chr1	207124335	T	C	C4BPA	c.675T>C	p.Gly225Gly	synonymous_variant	0.52	389358	criteria_provided,_single_submitter	Benign
chr1	207468705	C	G	CR2	c.624C>G	p.Pro208Pro	synonymous_variant	0.52	433461	criteria_provided,_multiple_submitters,_no_conflicts	Benign
chr1	207472977	G	A	CR2	c.1776G>A	p.Leu592Leu	synonymous_variant	0.47	389365	criteria_provided,_single_submitter	Benign
chr1	207473117	G	A	CR2	c.1916G>A	p.Ser639Asn	missense_variant	0.5	389363	criteria_provided,_single_submitter	Benign
chr1	207473553	T	C	CR2	c.1987T>C	p.Ser663Pro	missense_variant	0.55	389349	criteria_provided,_single_submitter	Benign
chr1	207473578	G	A	CR2	c.2012G>A	p.Arg671His	missense_variant	0.52	389373	criteria_provided,_single_submitter	Benign
chr1	207474828	T	C	CR2	c.2328T>C	p.Ile776Ile	synonymous_variant	0.51	609370	criteria_provided,_single_submitter	Benign
chr1	207480050	C	A	CR2	c.3185C>A	p.Ala1062Glu	missense_variant	1	389350	criteria_provided,_single_submitter	Benign
chr1	209625908	A	G	LAMB3	c.1716T>C	p.Cys572Cys	synonymous_variant	1	249684	criteria_provided,_multiple_submitters,_no_conflicts	Benign
chr1	209634627	G	A	LAMB3	c.384C>T	p.Pro128Pro	synonymous_variant	1	249691	criteria_provided,_multiple_submitters,_no_conflicts	Benign
chr1	209638541	T	G	LAMB3	c.291A>C	p.Ser97Ser	synonymous_variant	1	249694	criteria_provided,_multiple_submitters,_no_conflicts	Benign
chr1	209790735	C	T	IRF6	c.820G>A	p.Val274Ile	missense_variant	0.49	249698	criteria_provided,_multiple_submitters,_no_conflicts	Benign
chr1	209795339	C	A	IRF6	c.459G>T	p.Ser153Ser	synonymous_variant	1	249701	criteria_provided,_multiple_submitters,_no_conflicts	Benign
chr1	211663447	T	C	NEK2	c.1317A>G	p.Arg439Arg	synonymous_variant	0.51	389352	criteria_provided,_single_submitter	Benign
chr1	211673534	A	G	NEK2	c.504T>C		structural_interaction_variant	0.51	389380	criteria_provided,_single_submitter	Benign
chr1	211675465	A	C	NEK2	c.15T>G	p.Ala5Ala	synonymous_variant	0.51	389375	criteria_provided,_single_submitter	Benign
chr1	215675299	T	C	USH2A	c.12612A>G	p.Thr4204Thr	synonymous_variant	1	172380	criteria_provided,_multiple_submitters,_no_conflicts	Benign
chr1	215741484	T	C	USH2A	c.11602A>G	p.Met3868Val	missense_variant	0.51	57540	criteria_provided,_multiple_submitters,_no_conflicts	Benign
chr1	215743221	G	A	USH2A	c.11504C>T	p.Thr3835Ile	missense_variant	0.43	57539	criteria_provided,_multiple_submitters,_no_conflicts	Benign
chr1	215786825	T	G	USH2A	c.10232A>C	p.Glu3411Ala	missense_variant	1	57506	criteria_provided,_multiple_submitters,_no_conflicts	Benign
chr1	215999038	A	G	USH2A	c.6506T>C	p.Ile2169Thr	missense_variant	0.48	57724	criteria_provided,_multiple_submitters,_no_conflicts	Benign
chr1	216046439	A	G	USH2A	c.6317T>C	p.Ile2106Thr	missense_variant	1	172908	criteria_provided,_multiple_submitters,_no_conflicts	Benign
chr1	216084852	G	T	USH2A	c.5013C>A	p.Gly1671Gly	synonymous_variant	0.48	57689	criteria_provided,_multiple_submitters,_no_conflicts	Benign
chr1	216175422	C	T	USH2A	c.4457G>A	p.Arg1486Lys	missense_variant	0.51	172529	criteria_provided,_single_submitter	Benign
chr1	216418661	T	C	USH2A	c.504A>G	p.Thr168Thr	synonymous_variant	1	57690	criteria_provided,_multiple_submitters,_no_conflicts	Benign
chr1	216421964	C	T	USH2A	c.373G>A	p.Ala125Thr	missense_variant	1	57669	criteria_provided,_multiple_submitters,_no_conflicts	Benign
chr1	223004232	A	G	DISP1	c.2835A>G	p.Lys945Lys	synonymous_variant	0.51	249736	criteria_provided,_multiple_submitters,_no_conflicts	Benign
chr1	223005219	A	C	DISP1	c.3822A>C	p.Pro1274Pro	synonymous_variant	0.46	249737	criteria_provided,_single_submitter	Benign
chr1	225042906	C	T	DNAH14	c.1560C>T	p.Cys520Cys	synonymous_variant	1	389376	criteria_provided,_single_submitter	Benign
chr1	225079264	C	G	DNAH14	c.2482C>G	p.Leu828Val	missense_variant	1	389361	criteria_provided,_single_submitter	Benign
chr1	225082707	A	T	DNAH14	c.3295A>T	p.Asn1099Tyr	missense_variant	1	389369	criteria_provided,_single_submitter	Benign
chr1	225085546	G	T	DNAH14	c.3330G>T	p.Met1110Ile	missense_variant&splice_region_variant	1	389401	criteria_provided,_single_submitter	Benign
chr1	225340481	C	A	DNAH14	c.3354C>A	p.Asp1118Glu	missense_variant	1	389404	criteria_provided,_single_submitter	Benign
chr1	225345982	A	G	DNAH14	c.3595A>G	p.Lys1199Glu	missense_variant	1	389385	criteria_provided,_single_submitter	Benign
chr1	225346517	T	C	DNAH14	c.4055T>C	p.Val1352Ala	missense_variant	1	389383	criteria_provided,_single_submitter	Benign
chr1	225346646	G	A	DNAH14	c.4184G>A	p.Arg1395Lys	missense_variant	1	389387	criteria_provided,_single_submitter	Benign
chr1	225367810	C	T	DNAH14	c.11817C>T	p.Ala3939Ala	synonymous_variant	0.49	389391	criteria_provided,_single_submitter	Benign
chr1	225367900	T	G	DNAH14	c.11907T>G	p.Asn3969Lys	missense_variant	0.51	389393	criteria_provided,_single_submitter	Benign
chr1	225377313	T	C	DNAH14	c.12287T>C	p.Leu4096Pro	missense_variant	0.49	389408	criteria_provided,_single_submitter	Benign
chr1	225377371	C	T	DNAH14	c.12345C>T	p.Gly4115Gly	synonymous_variant	0.45	389410	criteria_provided,_single_submitter	Benign
chr1	225381539	T	G	DNAH14	c.12731T>G	p.Phe4244Cys	missense_variant	0.49	389388	criteria_provided,_single_submitter	Benign
chr1	225419442	C	T	LBR	c.461G>A	p.Ser154Asn	missense_variant	0.45	249738	criteria_provided,_multiple_submitters,_no_conflicts	Benign
chr1	225422182	A	G	LBR	c.261T>C	p.Pro87Pro	synonymous_variant	0.48	249740	criteria_provided,_multiple_submitters,_no_conflicts	Benign
chr1	225423959	C	T	LBR	c.117G>A	p.Val39Val	synonymous_variant	0.49	249741	criteria_provided,_multiple_submitters,_no_conflicts	Benign
chr1	226984589	C	T	COQ8A	c.1440C>T		structural_interaction_variant	1	133723	criteria_provided,_multiple_submitters,_no_conflicts	Benign
chr1	226986509	T	C	COQ8A	c.1716T>C		structural_interaction_variant	1	133724	criteria_provided,_multiple_submitters,_no_conflicts	Benign
chr1	228174981	G	A	IBA57	c.631G>A	p.Gly211Ser	missense_variant	0.44	364698	criteria_provided,_single_submitter	Benign
chr1	230705941	T	C	AGT	c.1116A>G	p.Leu372Leu	synonymous_variant	1	249765	criteria_provided,_multiple_submitters,_no_conflicts	Benign
chr1	231266156	G	A	GNPAT	c.915G>A	p.Glu305Glu	synonymous_variant	1	249768	criteria_provided,_multiple_submitters,_no_conflicts	Benign
chr1	234373513	G	C	COA6	c.47G>C	p.Ser16Thr	missense_variant	0.5	364957	criteria_provided,_single_submitter	Benign
chr1	234607491	G	A	IRF2BP2	c.1410C>T	p.Gly470Gly	synonymous_variant	1	389397	criteria_provided,_single_submitter	Benign
chr1	234609263	A	G	IRF2BP2	c.232T>C	p.Ser78Pro	missense_variant	1	389426	criteria_provided,_single_submitter	Benign
chr1	235777150	C	T	LYST	c.5373G>A	p.Lys1791Lys	synonymous_variant	0.47	249791	criteria_provided,_multiple_submitters,_no_conflicts	Benign
chr1	235781994	T	C	LYST	c.4956A>G	p.Leu1652Leu	synonymous_variant	0.48	249795	criteria_provided,_multiple_submitters,_no_conflicts	Benign
chr1	235809135	T	C	LYST	c.1683A>G	p.Leu561Leu	synonymous_variant	0.56	249806	criteria_provided,_multiple_submitters,_no_conflicts	Benign
chr1	235809567	T	C	LYST	c.1251A>G	p.Gln417Gln	synonymous_variant	0.52	249807	criteria_provided,_multiple_submitters,_no_conflicts	Benign
chr1	236394471	G	A	EDARADD	c.27G>A	p.Met9Ile	missense_variant	1	249813	criteria_provided,_multiple_submitters,_no_conflicts	Benign
chr1	236719003	T	C	ACTN2	c.351T>C	p.Ile117Ile	synonymous_variant	1	53106	criteria_provided,_single_submitter	Benign
chr1	236720121	C	T	ACTN2	c.378C>T	p.Asn126Asn	synonymous_variant	1	53107	criteria_provided,_single_submitter	Benign
chr1	236891269	A	G	MTR	c.3144A>G	p.Ala1048Ala	synonymous_variant	1	141993	criteria_provided,_multiple_submitters,_no_conflicts	Benign
chr1	236895444	C	A	MTR	c.3492C>A	p.Arg1164Arg	synonymous_variant	1	141986	criteria_provided,_multiple_submitters,_no_conflicts	Benign
chr1	236895528	C	T	MTR	c.3576C>T	p.Leu1192Leu	synonymous_variant	1	141987	criteria_provided,_multiple_submitters,_no_conflicts	Benign
chr1	243330605	A	T	SDCCAG8	c.1134A>T	p.Glu378Asp	missense_variant	0.49	249851	criteria_provided,_multiple_submitters,_no_conflicts	Benign
chr1	244843172	A	G	COX20	c.353A>G	p.Asn118Ser	missense_variant	0.51	140722	criteria_provided,_single_submitter	Benign
chr1	247424175	G	A	NLRP3	c.732G>A	p.Ala244Ala	synonymous_variant	1	142231	criteria_provided,_multiple_submitters,_no_conflicts	Benign
chr1	247424229	A	G	NLRP3	c.786A>G	p.Arg262Arg	synonymous_variant	1	389399	criteria_provided,_multiple_submitters,_no_conflicts	Benign
chr2	1516904	T	C	TPO	c.2540T>C	p.Val847Ala	missense_variant	0.49	250292	criteria_provided,_multiple_submitters,_no_conflicts	Benign
chr2	1643399	T	C	PXDN	c.3921A>G	p.Val1307Val	synonymous_variant	1	250314	criteria_provided,_single_submitter	Benign
chr2	1648888	G	A	PXDN	c.2892C>T	p.Asn964Asn	synonymous_variant	1	250318	criteria_provided,_single_submitter	Benign
chr2	1649050	T	G	PXDN	c.2730A>C	p.Ile910Ile	synonymous_variant	1	250319	criteria_provided,_single_submitter	Benign
chr2	1660882	A	G	PXDN	c.1836T>C	p.Asn612Asn	splice_region_variant&synonymous_variant	1	250345	criteria_provided,_single_submitter	Benign
chr2	11218994	G	T	ROCK2	c.1292C>A	p.Thr431Asn	missense_variant	0.48	389439	criteria_provided,_single_submitter	Benign
chr2	11677686	G	C	LPIN1	c.39G>C	p.Glu13Asp	missense_variant	1	389455	criteria_provided,_single_submitter	Benign
chr2	19931318	T	C	WDR35	c.2948A>G	p.Glu983Gly	missense_variant	0.49	177078	criteria_provided,_multiple_submitters,_no_conflicts	Benign
chr2	19935522	T	C	WDR35	c.2529A>G	p.Glu843Glu	synonymous_variant	0.5	250472	criteria_provided,_multiple_submitters,_no_conflicts	Benign
chr2	20005919	C	T	MATN3	c.615G>A	p.Glu205Glu	synonymous_variant	0.52	192331	criteria_provided,_multiple_submitters,_no_conflicts	Benign
chr2	20006087	G	A	MATN3	c.447C>T	p.Ala149Ala	synonymous_variant	0.5	192330	criteria_provided,_multiple_submitters,_no_conflicts	Benign
chr2	26424409	T	G	DRC1	c.495T>G	p.Ala165Ala	synonymous_variant	1	250699	criteria_provided,_multiple_submitters,_no_conflicts	Benign
chr2	26444747	T	C	DRC1	c.1195T>C	p.Trp399Arg	missense_variant	1	250700	criteria_provided,_single_submitter	Benign
chr2	26476258	C	G	OTOF	c.2736G>C	p.Leu912Leu	synonymous_variant	0.51	34691	criteria_provided,_multiple_submitters,_no_conflicts	Benign
chr2	26477832	G	A	OTOF	c.62C>T	p.Pro21Leu	missense_variant	0.48	57355	criteria_provided,_multiple_submitters,_no_conflicts	Benign
chr2	27092384	G	A	KHK	c.145G>A	p.Val49Ile	missense_variant	0.52	289183	criteria_provided,_single_submitter	Benign
chr2	27100517	C	T	KHK	c.*767C>T		3_prime_UTR_variant	0.52	289210	criteria_provided,_single_submitter	Benign
chr2	27453420	A	T	IFT172	c.247T>A	p.Trp83Arg	missense_variant	1	366532	criteria_provided,_single_submitter	Benign
chr2	27470935	G	C	IFT172	c.1685C>G	p.Thr562Ser	missense_variant	0.5	451000	criteria_provided,_multiple_submitters,_no_conflicts	Benign
chr2	29193615	T	C	ALK	c.4472A>G	p.Lys1491Arg	missense_variant	0.5	137213	criteria_provided,_multiple_submitters,_no_conflicts	Benign
chr2	29193706	T	C	ALK	c.4381A>G	p.Ile1461Val	missense_variant	1	137211	criteria_provided,_multiple_submitters,_no_conflicts	Benign
chr2	29222592	G	T	ALK	c.3375C>A	p.Gly1125Gly	synonymous_variant	0.5	289376	criteria_provided,_multiple_submitters,_no_conflicts	Benign
chr2	29226953	C	T	ALK	c.3036G>A	p.Thr1012Thr	synonymous_variant	0.5	250718	criteria_provided,_multiple_submitters,_no_conflicts	Benign
chr2	29232401	A	G	ALK	c.2535T>C	p.Gly845Gly	synonymous_variant	0.5	250719	criteria_provided,_multiple_submitters,_no_conflicts	Benign
chr2	29320797	T	C	ALK	c.1500A>G	p.Gln500Gln	synonymous_variant	0.54	250720	criteria_provided,_multiple_submitters,_no_conflicts	Benign
chr2	29717663	A	T	ALK	c.702T>A	p.Pro234Pro	synonymous_variant	0.49	250722	criteria_provided,_multiple_submitters,_no_conflicts	Benign
chr2	31348920	A	G	XDH	c.3030T>C	p.Phe1010Phe	synonymous_variant	0.48	250727	criteria_provided,_multiple_submitters,_no_conflicts	Benign
chr2	31366981	G	A	XDH	c.2211C>T		structural_interaction_variant	0.49	250728	criteria_provided,_multiple_submitters,_no_conflicts	Benign
chr2	31580636	G	C	SRD5A2	c.265C>G	p.Leu89Val	missense_variant	0.48	103292	criteria_provided,_single_submitter	Benign
chr2	32250040	G	A	NLRC4	c.1824C>T	p.Ala608Ala	synonymous_variant	0.5	389512	criteria_provided,_single_submitter	Benign
chr2	32251321	T	G	NLRC4	c.543A>C	p.Arg181Arg	synonymous_variant	0.47	389502	criteria_provided,_single_submitter	Benign
chr2	37231755	G	A	NDUFAF7	c.50G>A	p.Arg17His	missense_variant	0.48	142170	criteria_provided,_single_submitter	Benign
chr2	37232165	C	G	NDUFAF7	c.115C>G	p.Pro39Ala	missense_variant	0.52	142165	criteria_provided,_single_submitter	Benign
chr2	38071007	A	G	CYP1B1	c.1347T>C	p.Asp449Asp	synonymous_variant	1	177657	criteria_provided,_multiple_submitters,_no_conflicts	Benign
chr2	43872294	C	A	ABCG8	c.1199C>A	p.Thr400Lys	missense_variant	1	196062	criteria_provided,_multiple_submitters,_no_conflicts	Benign
chr2	43877786	T	C	ABCG8	c.1895T>C	p.Val632Ala	missense_variant	0.48	289805	criteria_provided,_multiple_submitters,_no_conflicts	Benign
chr2	43974237	T	C	LRPPRC	c.1068A>G	p.Gln356Gln	synonymous_variant	0.5	134993	criteria_provided,_single_submitter	Benign
chr2	43982338	C	T	LRPPRC	c.246G>A	p.Gln82Gln	synonymous_variant	0.51	134994	criteria_provided,_single_submitter	Benign
chr2	44275649	A	C	SLC3A1	c.114A>C	p.Gly38Gly	synonymous_variant	1	286471	criteria_provided,_single_submitter	Benign
chr2	44320435	G	A	SLC3A1	c.1854G>A	p.Met618Ile	missense_variant	0.47	286486	criteria_provided,_single_submitter	Benign
chr2	44944703	A	G	SIX3	c.942A>G	p.Ala314Ala	synonymous_variant	1	178072	criteria_provided,_multiple_submitters,_no_conflicts	Benign
chr2	47512412	A	G	MSH2	c.2744A>G	p.Gln915Arg	missense_variant	0.51	50306	no_assertion_criteria_provided	Benign
chr2	47795976	T	C	MSH6	c.540T>C	p.Asp180Asp	synonymous_variant	0.5	45259	reviewed_by_expert_panel	Benign
chr2	48688732	A	G	LHCGR	c.1065T>C	p.Asp355Asp	synonymous_variant	1	250744	criteria_provided,_multiple_submitters,_no_conflicts	Benign
chr2	48694236	T	C	LHCGR	c.935A>G	p.Asn312Ser	missense_variant	1	250745	criteria_provided,_multiple_submitters,_no_conflicts	Benign
chr2	48962782	C	T	FSHR	c.2039G>A	p.Ser680Asn	missense_variant	1	31286	criteria_provided,_multiple_submitters,_no_conflicts	Benign
chr2	48963902	C	T	FSHR	c.919G>A	p.Ala307Thr	missense_variant	1	31285	criteria_provided,_multiple_submitters,_no_conflicts	Benign
chr2	55656182	G	T	PNPT1	c.1390C>A		structural_interaction_variant	0.51	142440	criteria_provided,_single_submitter	Benign
chr2	55684985	T	C	PNPT1	c.361A>G	p.Ile121Val	missense_variant	0.5	142445	criteria_provided,_single_submitter	Benign
chr2	55917795	T	C	EFEMP1	c.387A>G	p.Glu129Glu	synonymous_variant	0.47	99387	criteria_provided,_multiple_submitters,_no_conflicts	Benign
chr2	58161561	A	G	FANCL	c.897T>C	p.Ser299Ser	synonymous_variant	0.47	250750	criteria_provided,_multiple_submitters,_no_conflicts	Benign
chr2	61839792	A	G	FAM161A	c.1212T>C	p.Cys404Cys	synonymous_variant	1	102111	criteria_provided,_multiple_submitters,_no_conflicts	Benign
chr2	61853877	A	C	FAM161A	c.165T>G	p.Ala55Ala	synonymous_variant	1	190630	criteria_provided,_single_submitter	Benign
chr2	69431994	A	T	NFU1	c.2T>A	p.Met1?	start_lost	1	142219	criteria_provided,_multiple_submitters,_no_conflicts	Benign
chr2	70936043	C	T	ATP6V1B1	c.89C>T	p.Thr30Ile	missense_variant	0.5	53398	criteria_provided,_multiple_submitters,_no_conflicts	Benign
chr2	70943677	C	T	ATP6V1B1	c.138C>T	p.Ser46Ser	synonymous_variant	0.52	53392	criteria_provided,_multiple_submitters,_no_conflicts	Benign
chr2	70963254	C	T	ATP6V1B1	c.1002C>T	p.Arg334Arg	synonymous_variant	0.49	53389	criteria_provided,_multiple_submitters,_no_conflicts	Benign
chr2	71553085	T	C	DYSF	c.1881T>C	p.Asp627Asp	synonymous_variant	0.48	100181	criteria_provided,_multiple_submitters,_no_conflicts	Benign
chr2	71568022	A	T	DYSF	c.2637A>T	p.Ser879Ser	synonymous_variant	0.51	100190	criteria_provided,_multiple_submitters,_no_conflicts	Benign
chr2	73424839	C	T	ALMS1	c.1174C>T	p.Arg392Cys	missense_variant	0.49	367798	criteria_provided,_multiple_submitters,_no_conflicts	Benign
chr2	73448542	T	G	ALMS1	c.2015T>G	p.Val672Gly	missense_variant	1	496235	criteria_provided,_multiple_submitters,_no_conflicts	Benign
chr2	73448717	C	T	ALMS1	c.2190C>T	p.Phe730Phe	synonymous_variant	0.49	366940	criteria_provided,_multiple_submitters,_no_conflicts	Benign
chr2	73450706	A	G	ALMS1	c.4179A>G	p.Gln1393Gln	synonymous_variant	0.44	366999	criteria_provided,_multiple_submitters,_no_conflicts	Benign
chr2	73450771	G	C	ALMS1	c.4244G>C	p.Gly1415Ala	missense_variant	0.49	366959	criteria_provided,_multiple_submitters,_no_conflicts	Benign
chr2	73452153	A	G	ALMS1	c.5626A>G	p.Ile1876Val	missense_variant	0.46	366730	criteria_provided,_multiple_submitters,_no_conflicts	Benign
chr2	73452739	T	C	ALMS1	c.6212T>C	p.Ile2071Thr	missense_variant	0.48	367864	criteria_provided,_multiple_submitters,_no_conflicts	Benign
chr2	73452829	C	T	ALMS1	c.6302C>T	p.Ser2101Leu	missense_variant	0.5	366975	criteria_provided,_multiple_submitters,_no_conflicts	Benign
chr2	73452863	T	A	ALMS1	c.6336T>A	p.Ser2112Arg	missense_variant	0.5	367014	criteria_provided,_multiple_submitters,_no_conflicts	Benign
chr2	73453381	G	C	ALMS1	c.6854G>C	p.Arg2285Pro	missense_variant	0.52	367891	criteria_provided,_multiple_submitters,_no_conflicts	Benign
chr2	73490440	G	T	ALMS1	c.8481G>T	p.Arg2827Ser	missense_variant	0.54	366982	criteria_provided,_multiple_submitters,_no_conflicts	Benign
chr2	73490529	A	G	ALMS1	c.8570A>G	p.Asn2857Ser	missense_variant	0.51	366756	criteria_provided,_multiple_submitters,_no_conflicts	Benign
chr2	73519796	C	T	ALMS1	c.3052C>T	p.Pro1018Ser	missense_variant	0.51	366758	criteria_provided,_multiple_submitters,_no_conflicts	Benign
chr2	84528925	G	A	DNAH6	c.421G>A	p.Val141Met	missense_variant	1	389523	criteria_provided,_single_submitter	Benign
chr2	84544356	G	A	DNAH6	c.786G>A	p.Leu262Leu	synonymous_variant	1	389519	criteria_provided,_single_submitter	Benign
chr2	84544443	C	T	DNAH6	c.873C>T	p.Ser291Ser	synonymous_variant	1	389526	criteria_provided,_single_submitter	Benign
chr2	84573481	C	A	DNAH6	c.1818C>A	p.Ala606Ala	synonymous_variant	1	389530	criteria_provided,_single_submitter	Benign
chr2	84670393	A	G	DNAH6	c.435A>G	p.Leu145Leu	synonymous_variant	1	389532	criteria_provided,_single_submitter	Benign
chr2	85542588	C	G	MAT2A	c.792C>G	p.Arg264Arg	synonymous_variant	0.51	367044	criteria_provided,_single_submitter	Benign
chr2	85668215	T	G	SFTPB	c.5A>C	p.His2Pro	missense_variant	0.5	173675	criteria_provided,_multiple_submitters,_no_conflicts	Benign
chr2	88575373	C	A	EIF2AK3	c.2110G>T	p.Ala704Ser	missense_variant	0.51	134433	criteria_provided,_single_submitter	Benign
chr2	88595605	T	C	EIF2AK3	c.497A>G	p.Gln166Arg	missense_variant	0.49	134435	criteria_provided,_multiple_submitters,_no_conflicts	Benign
chr2	88613755	G	C	EIF2AK3	c.407C>G	p.Ser136Cys	missense_variant	0.48	134434	criteria_provided,_single_submitter	Benign
chr2	96253904	C	T	TMEM127	c.621G>A	p.Ala207Ala	synonymous_variant	0.48	54989	criteria_provided,_multiple_submitters,_no_conflicts	Benign
chr2	97738048	G	A	ZAP70	c.1677G>A		structural_interaction_variant	0.5	141644	criteria_provided,_multiple_submitters,_no_conflicts	Benign
chr2	99162522	T	C	LIPT1	c.565T>C	p.Leu189Leu	synonymous_variant	0.48	367057	criteria_provided,_single_submitter	Benign
chr2	99162668	T	C	LIPT1	c.711T>C	p.Ala237Ala	synonymous_variant	0.48	368053	criteria_provided,_single_submitter	Benign
chr2	108897198	G	A	EDAR	c.1056C>T	p.Cys352Cys	synonymous_variant	0.52	165614	criteria_provided,_multiple_submitters,_no_conflicts	Benign
chr2	108910513	G	A	EDAR	c.750C>T	p.Ser250Ser	synonymous_variant	0.5	165619	criteria_provided,_multiple_submitters,_no_conflicts	Benign
chr2	110165126	C	T	NPHP1	c.654G>A	p.Glu218Glu	synonymous_variant	0.5	98626	criteria_provided,_multiple_submitters,_no_conflicts	Benign
chr2	113129630	T	C	IL1RN	c.180T>C	p.Ala60Ala	synonymous_variant	0.49	282295	criteria_provided,_multiple_submitters,_no_conflicts	Benign
chr2	120968871	G	A	GLI2	c.388G>A	p.Gly130Ser	missense_variant	1	250118	criteria_provided,_multiple_submitters,_no_conflicts	Benign
chr2	120989380	G	T	GLI2	c.3466G>T	p.Ala1156Ser	missense_variant	1	101170	criteria_provided,_multiple_submitters,_no_conflicts	Benign
chr2	120989830	G	A	GLI2	c.3916G>A	p.Asp1306Asn	missense_variant	1	101171	criteria_provided,_multiple_submitters,_no_conflicts	Benign
chr2	120989853	A	G	GLI2	c.3939A>G	p.Pro1313Pro	synonymous_variant	1	101172	criteria_provided,_multiple_submitters,_no_conflicts	Benign
chr2	127643033	C	T	LIMS2	c.471G>A	p.Lys157Lys	synonymous_variant	0.47	250158	criteria_provided,_single_submitter	Benign
chr2	135788540	A	G	LCT	c.5568T>C	p.Ala1856Ala	synonymous_variant	1	284145	criteria_provided,_single_submitter	Benign
chr2	135798089	T	C	LCT	c.4916A>G	p.Asn1639Ser	missense_variant	1	282507	criteria_provided,_single_submitter	Benign
chr2	135803987	G	A	LCT	c.4606C>T	p.Leu1536Leu	synonymous_variant	1	281859	criteria_provided,_single_submitter	Benign
chr2	135817629	G	T	LCT	c.1419C>A	p.Gly473Gly	synonymous_variant	1	284166	criteria_provided,_single_submitter	Benign
chr2	135817964	T	C	LCT	c.1084A>G	p.Ile362Val	missense_variant	1	282521	criteria_provided,_single_submitter	Benign
chr2	135836588	G	A	LCT	c.582C>T	p.Thr194Thr	synonymous_variant	1	281889	criteria_provided,_single_submitter	Benign
chr2	149576462	C	T	MMADHC	c.453G>A	p.Gln151Gln	synonymous_variant	0.49	199984	criteria_provided,_multiple_submitters,_no_conflicts	Benign
chr2	151490465	T	C	NEB	c.19636A>G	p.Ile6546Val	missense_variant	0.47	101026	criteria_provided,_multiple_submitters,_no_conflicts	Benign
chr2	151496329	C	G	NEB	c.18865G>C	p.Ala6289Pro	missense_variant	1	101020	criteria_provided,_multiple_submitters,_no_conflicts	Benign
chr2	151531039	T	C	NEB	c.16482A>G	p.Thr5494Thr	synonymous_variant	1	101014	criteria_provided,_multiple_submitters,_no_conflicts	Benign
chr2	151565562	C	G	NEB	c.13202G>C	p.Arg4401Thr	missense_variant	1	101009	criteria_provided,_multiple_submitters,_no_conflicts	Benign
chr2	151565573	A	G	NEB	c.13191T>C	p.Tyr4397Tyr	synonymous_variant	0.48	101008	criteria_provided,_multiple_submitters,_no_conflicts	Benign
chr2	151619514	C	G	NEB	c.10080G>C	p.Trp3360Cys	missense_variant	0.5	101002	criteria_provided,_multiple_submitters,_no_conflicts	Benign
chr2	151633705	A	G	NEB	c.9363T>C	p.Pro3121Pro	synonymous_variant	1	228541	criteria_provided,_multiple_submitters,_no_conflicts	Benign
chr2	151633944	A	G	NEB	c.9124T>C	p.Cys3042Arg	missense_variant	1	228542	criteria_provided,_multiple_submitters,_no_conflicts	Benign
chr2	151643935	C	G	NEB	c.7839G>C	p.Lys2613Asn	missense_variant	0.51	101037	criteria_provided,_multiple_submitters,_no_conflicts	Benign
chr2	151671058	C	T	NEB	c.4471G>A	p.Val1491Met	missense_variant	1	101031	criteria_provided,_multiple_submitters,_no_conflicts	Benign
chr2	151674563	A	G	NEB	c.3901T>C	p.Tyr1301His	missense_variant	1	177860	criteria_provided,_multiple_submitters,_no_conflicts	Benign
chr2	151679984	T	A	NEB	c.3081A>T	p.Lys1027Asn	missense_variant	1	101028	criteria_provided,_multiple_submitters,_no_conflicts	Benign
chr2	151717467	A	G	NEB	c.771T>C	p.Ala257Ala	synonymous_variant	1	101036	criteria_provided,_multiple_submitters,_no_conflicts	Benign
chr2	157770468	C	T	ACVR1	c.690G>A		structural_interaction_variant	1	250303	criteria_provided,_multiple_submitters,_no_conflicts	Benign
chr2	157780398	G	A	ACVR1	c.270C>T	p.Ala90Ala	synonymous_variant	1	250304	criteria_provided,_multiple_submitters,_no_conflicts	Benign
chr2	161839904	C	T	SLC4A10	c.393C>T	p.Asp131Asp	synonymous_variant	1	576571	criteria_provided,_single_submitter	Benign
chr2	162267541	C	T	IFIH1	c.2836G>A	p.Ala946Thr	missense_variant	1	250306	criteria_provided,_single_submitter	Benign
chr2	162272314	T	C	IFIH1	c.2528A>G	p.His843Arg	missense_variant	1	250307	criteria_provided,_single_submitter	Benign
chr2	165913610	A	G	TTC21B	c.2175T>C	p.Phe725Phe	synonymous_variant	0.53	136098	criteria_provided,_multiple_submitters,_no_conflicts	Benign
chr2	165917461	G	A	TTC21B	c.1695C>T	p.Tyr565Tyr	synonymous_variant	0.51	136096	criteria_provided,_multiple_submitters,_no_conflicts	Benign
chr2	165931826	T	C	TTC21B	c.826A>G	p.Thr276Ala	missense_variant	1	136106	criteria_provided,_multiple_submitters,_no_conflicts	Benign
chr2	165941136	C	T	TTC21B	c.601G>A	p.Val201Met	missense_variant	0.49	136103	criteria_provided,_multiple_submitters,_no_conflicts	Benign
chr2	166036278	C	T	SCN1A	c.3199G>A	p.Ala1067Thr	missense_variant	0.48	45414	criteria_provided,_multiple_submitters,_no_conflicts	Benign
chr2	166041354	A	G	SCN1A	c.2292T>C	p.Val764Val	synonymous_variant	0.5	45413	criteria_provided,_multiple_submitters,_no_conflicts	Benign
chr2	166046935	T	C	SCN1A	c.1212A>G	p.Val404Val	synonymous_variant	0.5	45412	criteria_provided,_multiple_submitters,_no_conflicts	Benign
chr2	166199827	C	A	SCN9A	c.4812G>T	p.Val1604Val	synonymous_variant	0.52	135717	criteria_provided,_multiple_submitters,_no_conflicts	Benign
chr2	166242648	A	G	SCN9A	c.3481T>C	p.Trp1161Arg	missense_variant	1	433906	criteria_provided,_single_submitter	Benign
chr2	166288464	A	T	SCN9A	c.882T>A	p.Arg294Arg	synonymous_variant	1	135704	criteria_provided,_multiple_submitters,_no_conflicts	Benign
chr2	166288485	T	C	SCN9A	c.861A>G	p.Glu287Glu	synonymous_variant	0.47	135703	criteria_provided,_multiple_submitters,_no_conflicts	Benign
chr2	166288632	A	G	SCN9A	c.714T>C	p.Ala238Ala	synonymous_variant	0.49	135701	criteria_provided,_multiple_submitters,_no_conflicts	Benign
chr2	166306533	T	C	SCN9A	c.39A>G	p.Pro13Pro	synonymous_variant	1	135716	criteria_provided,_multiple_submitters,_no_conflicts	Benign
chr2	166311583	C	T	SCN9A	c.174G>A	p.Gln58Gln	synonymous_variant	1	135706	criteria_provided,_multiple_submitters,_no_conflicts	Benign
chr2	168932506	T	C	ABCB11	c.3084A>G	p.Ala1028Ala	synonymous_variant	1	250356	criteria_provided,_multiple_submitters,_no_conflicts	Benign
chr2	168973818	A	G	ABCB11	c.1331T>C	p.Val444Ala	missense_variant	0.5	191377	criteria_provided,_multiple_submitters,_no_conflicts	Benign
chr2	169140541	G	A	LRP2	c.13113C>T	p.Ile4371Ile	synonymous_variant	1	134948	criteria_provided,_multiple_submitters,_no_conflicts	Benign
chr2	169146922	T	G	LRP2	c.12628A>C	p.Ile4210Leu	missense_variant	0.54	134947	criteria_provided,_multiple_submitters,_no_conflicts	Benign
chr2	169154475	T	C	LRP2	c.12280A>G	p.Lys4094Glu	missense_variant	0.54	134946	criteria_provided,_multiple_submitters,_no_conflicts	Benign
chr2	169168573	A	G	LRP2	c.11601T>C	p.Cys3867Cys	synonymous_variant	0.49	134939	criteria_provided,_multiple_submitters,_no_conflicts	Benign
chr2	169176479	C	T	LRP2	c.10503G>A	p.Gln3501Gln	synonymous_variant	0.49	134936	criteria_provided,_multiple_submitters,_no_conflicts	Benign
chr2	169196995	C	T	LRP2	c.8614G>A	p.Ala2872Thr	missense_variant	0.47	134988	criteria_provided,_multiple_submitters,_no_conflicts	Benign
chr2	169273018	G	A	LRP2	c.2025C>T	p.Val675Val	synonymous_variant	1	134953	criteria_provided,_multiple_submitters,_no_conflicts	Benign
chr2	169362337	C	G	LRP2	c.63G>C	p.Ala21Ala	synonymous_variant	1	134980	criteria_provided,_multiple_submitters,_no_conflicts	Benign
chr2	171868791	A	G	SLC25A12	c.99T>C	p.Tyr33Tyr	synonymous_variant	1	282898	criteria_provided,_single_submitter	Benign
chr2	174572212	G	A	WIPF1	c.593C>T	p.Pro198Leu	missense_variant	0.46	389462	criteria_provided,_single_submitter	Benign
chr2	178461008	C	T	DFNB59	c.793C>T	p.Arg265Cys	missense_variant	0.5	53040	criteria_provided,_multiple_submitters,_no_conflicts	Benign
chr2	178652927	T	C	TTN	c.38880A>G	p.Pro12960Pro	synonymous_variant	0.49	391958	criteria_provided,_single_submitter	Benign
chr2	178663651	C	T	TTN	c.36508G>A	p.Glu12170Lys	missense_variant	0.5	189644	criteria_provided,_single_submitter	Benign
chr2	178739433	T	G	TTN	c.12711A>C	p.Leu4237Phe	missense_variant	0.51	57004	criteria_provided,_multiple_submitters,_no_conflicts	Benign
chr2	178739639	T	G	TTN	c.12505A>C	p.Thr4169Pro	missense_variant	0.5	57002	criteria_provided,_multiple_submitters,_no_conflicts	Benign
chr2	178740015	G	A	TTN	c.12129C>T	p.Ala4043Ala	synonymous_variant	0.48	57000	criteria_provided,_multiple_submitters,_no_conflicts	Benign
chr2	178740453	C	A	TTN	c.11691G>T	p.Ala3897Ala	synonymous_variant	0.51	56995	criteria_provided,_multiple_submitters,_no_conflicts	Benign
chr2	178740978	A	G	TTN	c.11166T>C	p.Ile3722Ile	synonymous_variant	0.49	56988	criteria_provided,_multiple_submitters,_no_conflicts	Benign
chr2	178741811	G	A	TTN	c.10333C>T	p.Pro3445Ser	missense_variant	0.51	56971	criteria_provided,_multiple_submitters,_no_conflicts	Benign
chr2	178746984	C	A	TTN	c.15416G>T	p.Arg5139Met	missense_variant	0.52	56950	criteria_provided,_multiple_submitters,_no_conflicts	Benign
chr2	178750225	A	G	TTN	c.12175T>C	p.Leu4059Leu	synonymous_variant	1	56907	criteria_provided,_multiple_submitters,_no_conflicts	Benign
chr2	178751160	T	C	TTN	c.11240A>G	p.Asp3747Gly	missense_variant	0.49	56900	criteria_provided,_multiple_submitters,_no_conflicts	Benign
chr2	178751204	C	G	TTN	c.11196G>C	p.Leu3732Phe	missense_variant	1	56899	criteria_provided,_multiple_submitters,_no_conflicts	Benign
chr2	178751267	T	C	TTN	c.11133A>G	p.Thr3711Thr	synonymous_variant	1	56897	criteria_provided,_multiple_submitters,_no_conflicts	Benign
chr2	178756224	C	T	TTN	c.11252G>A	p.Gly3751Asp	missense_variant&splice_region_variant	0.52	57016	criteria_provided,_multiple_submitters,_no_conflicts	Benign
chr2	181539124	G	A	CERKL	c.1584C>T	p.Asp528Asp	synonymous_variant	1	177576	criteria_provided,_multiple_submitters,_no_conflicts	Benign
chr2	181656851	G	A	CERKL	c.156C>T	p.Phe52Phe	synonymous_variant	0.49	177579	criteria_provided,_multiple_submitters,_no_conflicts	Benign
chr2	189010695	T	G	COL3A1	c.4059T>G	p.His1353Gln	missense_variant	1	228910	criteria_provided,_multiple_submitters,_no_conflicts	Benign
chr2	189110232	G	T	COL5A2	c.315C>A	p.Thr105Thr	synonymous_variant	1	433444	criteria_provided,_single_submitter	Benign
chr2	189565451	A	G	SLC40A1	c.663T>C	p.Val221Val	synonymous_variant	1	250469	criteria_provided,_multiple_submitters,_no_conflicts	Benign
chr2	190296896	T	C	HIBCH	c.136A>G	p.Thr46Ala	missense_variant	0.5	366282	criteria_provided,_single_submitter	Benign
chr2	190319749	A	G	HIBCH	c.2T>C	p.Met1?	start_lost	0.51	366807	criteria_provided,_single_submitter	Benign
chr2	195808809	A	G	DNAH7	c.9956T>C	p.Leu3319Pro	missense_variant	1	389457	criteria_provided,_single_submitter	Benign
chr2	195926552	T	G	DNAH7	c.3486A>C	p.Ala1162Ala	synonymous_variant	1	389459	criteria_provided,_single_submitter	Benign
chr2	195987187	G	A	DNAH7	c.1633C>T	p.Arg545Cys	missense_variant	1	389470	criteria_provided,_single_submitter	Benign
chr2	196001696	C	T	DNAH7	c.1152G>A	p.Thr384Thr	synonymous_variant	1	389460	criteria_provided,_single_submitter	Benign
chr2	197497294	T	C	HSPD1	c.273A>G		sequence_feature	1	134687	criteria_provided,_multiple_submitters,_no_conflicts	Benign
chr2	197498780	A	G	HSPD1	c.69T>C	p.Thr23Thr	synonymous_variant	1	134689	criteria_provided,_multiple_submitters,_no_conflicts	Benign
chr2	201185954	A	G	CASP10	c.177A>G	p.Ser59Ser	synonymous_variant	0.49	284490	criteria_provided,_multiple_submitters,_no_conflicts	Benign
chr2	201217736	T	A	CASP10	c.1564T>A	p.Leu522Ile	missense_variant	0.47	286508	criteria_provided,_multiple_submitters,_no_conflicts	Benign
chr2	201258272	A	G	CASP8	c.41A>G	p.Lys14Arg	missense_variant	1	389468	criteria_provided,_single_submitter	Benign
chr2	201289477	C	T	ALS2CR12	c.1191G>A	p.Thr397Thr	synonymous_variant	0.5	389475	criteria_provided,_single_submitter	Benign
chr2	201711098	G	A	ALS2	c.4015C>T	p.Leu1339Leu	synonymous_variant	1	250494	criteria_provided,_multiple_submitters,_no_conflicts	Benign
chr2	201733390	C	T	ALS2	c.2466G>A	p.Val822Val	synonymous_variant	0.49	250502	criteria_provided,_multiple_submitters,_no_conflicts	Benign
chr2	201760892	C	T	ALS2	c.1102G>A	p.Val368Met	missense_variant	1	250505	criteria_provided,_multiple_submitters,_no_conflicts	Benign
chr2	202556476	G	A	BMPR2	c.2811G>A	p.Arg937Arg	synonymous_variant	0.48	140232	criteria_provided,_multiple_submitters,_no_conflicts	Benign
chr2	203867991	A	G	CTLA4	c.49A>G	p.Thr17Ala	missense_variant	0.48	31960	criteria_provided,_single_submitter	Benign
chr2	208121913	T	C	CRYGD	c.285A>G	p.Arg95Arg	synonymous_variant	1	250512	criteria_provided,_multiple_submitters,_no_conflicts	Benign
chr2	208320256	G	A	PIKFYVE	c.2087G>A	p.Ser696Asn	missense_variant	1	284315	criteria_provided,_single_submitter	Benign
chr2	208320275	C	T	PIKFYVE	c.2106C>T	p.Pro702Pro	synonymous_variant	1	285012	criteria_provided,_single_submitter	Benign
chr2	208325606	T	C	PIKFYVE	c.2795T>C	p.Leu932Ser	missense_variant	1	287364	criteria_provided,_single_submitter	Benign
chr2	208325795	A	T	PIKFYVE	c.2984A>T	p.Gln995Leu	missense_variant	1	287006	criteria_provided,_single_submitter	Benign
chr2	208325804	C	G	PIKFYVE	c.2993C>G	p.Thr998Ser	missense_variant	1	287007	criteria_provided,_single_submitter	Benign
chr2	208326358	C	A	PIKFYVE	c.3547C>A	p.Gln1183Lys	missense_variant	1	284327	criteria_provided,_single_submitter	Benign
chr2	208326375	T	C	PIKFYVE	c.3564T>C	p.Asn1188Asn	synonymous_variant	1	284328	criteria_provided,_single_submitter	Benign
chr2	208347983	G	A	PIKFYVE	c.5334G>A	p.Thr1778Thr	synonymous_variant	1	284331	criteria_provided,_single_submitter	Benign
chr2	208350046	A	G	PIKFYVE	c.5397A>G	p.Thr1799Thr	synonymous_variant	1	284336	criteria_provided,_single_submitter	Benign
chr2	208350862	A	G	PIKFYVE	c.5526A>G	p.Glu1842Glu	synonymous_variant	1	284342	criteria_provided,_single_submitter	Benign
chr2	210195326	T	G	ACADL	c.997A>C	p.Lys333Gln	missense_variant	0.53	16659	criteria_provided,_single_submitter	Benign
chr2	215000851	T	C	ABCA12	c.3033A>G	p.Pro1011Pro	synonymous_variant	1	250552	criteria_provided,_multiple_submitters,_no_conflicts	Benign
chr2	215011442	A	T	ABCA12	c.2329T>A	p.Ser777Thr	missense_variant	1	250553	criteria_provided,_multiple_submitters,_no_conflicts	Benign
chr2	218340748	G	A	PNKD	c.486G>A	p.Gly162Gly	synonymous_variant	0.48	250572	criteria_provided,_multiple_submitters,_no_conflicts	Benign
chr2	218690539	G	A	STK36	c.1748G>A	p.Arg583Gln	missense_variant	0.51	389504	criteria_provided,_single_submitter	Benign
chr2	219055315	A	G	IHH	c.1128T>C	p.Thr376Thr	synonymous_variant	1	584311	criteria_provided,_single_submitter	Benign
chr2	219055690	A	G	IHH	c.753T>C	p.Pro251Pro	synonymous_variant	1	287965	criteria_provided,_multiple_submitters,_no_conflicts	Benign
chr2	219418537	A	G	DES	c.75A>G	p.Pro25Pro	synonymous_variant	1	44666	criteria_provided,_multiple_submitters,_no_conflicts	Benign
chr2	219418555	T	C	DES	c.93T>C		sequence_feature	1	44667	criteria_provided,_multiple_submitters,_no_conflicts	Benign
chr2	219490807	A	G	SPEG	c.9236A>G	p.His3079Arg	missense_variant	0.49	273050	criteria_provided,_single_submitter	Benign
chr2	219552544	C	T	OBSL1	c.5300G>A	p.Arg1767Gln	missense_variant	0.49	272251	criteria_provided,_multiple_submitters,_no_conflicts	Benign
chr2	219554514	T	C	OBSL1	c.4836A>G	p.Thr1612Thr	synonymous_variant	1	287705	criteria_provided,_single_submitter	Benign
chr2	219554617	T	C	OBSL1	c.4733A>G	p.Gln1578Arg	missense_variant	1	287707	criteria_provided,_single_submitter	Benign
chr2	219556063	G	A	OBSL1	c.4566C>T	p.Cys1522Cys	synonymous_variant	0.49	284807	criteria_provided,_single_submitter	Benign
chr2	219556234	A	G	OBSL1	c.4395T>C	p.Asp1465Asp	synonymous_variant	1	284811	criteria_provided,_single_submitter	Benign
chr2	219556695	C	G	OBSL1	c.4095G>C	p.Glu1365Asp	missense_variant	0.52	287997	criteria_provided,_single_submitter	Benign
chr2	219558052	A	G	OBSL1	c.3561T>C	p.Pro1187Pro	synonymous_variant	0.52	288042	criteria_provided,_single_submitter	Benign
chr2	219562625	G	T	OBSL1	c.2730C>A	p.Ala910Ala	synonymous_variant	0.49	288045	criteria_provided,_single_submitter	Benign
chr2	219562673	G	A	OBSL1	c.2682C>T	p.Asp894Asp	splice_region_variant&synonymous_variant	0.51	287767	criteria_provided,_single_submitter	Benign
chr2	219565481	C	T	OBSL1	c.2168G>A	p.Arg723Lys	missense_variant	1	287769	criteria_provided,_single_submitter	Benign
chr2	219570312	A	G	OBSL1	c.921T>C	p.Leu307Leu	synonymous_variant	1	190546	criteria_provided,_multiple_submitters,_no_conflicts	Benign
chr2	219570653	G	A	OBSL1	c.580C>T	p.Leu194Leu	synonymous_variant	1	274366	criteria_provided,_multiple_submitters,_no_conflicts	Benign
chr2	222297170	A	G	PAX3	c.129T>C	p.Gly43Gly	synonymous_variant	1	192593	criteria_provided,_multiple_submitters,_no_conflicts	Benign
chr2	223959900	A	G	MRPL44	c.546A>G	p.Glu182Glu	synonymous_variant	1	141947	criteria_provided,_single_submitter	Benign
chr2	224481929	T	C	CUL3	c.1992A>G	p.Gln664Gln	synonymous_variant	0.49	250580	criteria_provided,_multiple_submitters,_no_conflicts	Benign
chr2	224497761	C	T	CUL3	c.1699G>A	p.Val567Ile	missense_variant	0.46	250581	criteria_provided,_multiple_submitters,_no_conflicts	Benign
chr2	227007466	G	A	COL4A4	c.4932C>T	p.Phe1644Phe	synonymous_variant	0.5	250584	criteria_provided,_multiple_submitters,_no_conflicts	Benign
chr2	227008279	T	C	COL4A4	c.4548A>G	p.Val1516Val	synonymous_variant	0.51	250586	criteria_provided,_multiple_submitters,_no_conflicts	Benign
chr2	227022057	A	G	COL4A4	c.4207T>C	p.Ser1403Pro	missense_variant	0.49	250589	criteria_provided,_multiple_submitters,_no_conflicts	Benign
chr2	227027903	C	T	COL4A4	c.4080G>A	p.Pro1360Pro	splice_region_variant&synonymous_variant	0.49	250591	criteria_provided,_multiple_submitters,_no_conflicts	Benign
chr2	227028004	C	T	COL4A4	c.3979G>A	p.Val1327Met	missense_variant	0.5	189115	criteria_provided,_multiple_submitters,_no_conflicts	Benign
chr2	227032170	C	T	COL4A4	c.3684G>A	p.Lys1228Lys	synonymous_variant	0.51	250595	criteria_provided,_multiple_submitters,_no_conflicts	Benign
chr2	227032260	C	T	COL4A4	c.3594G>A	p.Gly1198Gly	synonymous_variant	0.5	250596	criteria_provided,_multiple_submitters,_no_conflicts	Benign
chr2	227051116	G	A	COL4A4	c.3011C>T	p.Pro1004Leu	missense_variant	0.47	250599	criteria_provided,_multiple_submitters,_no_conflicts	Benign
chr2	227089883	G	A	COL4A4	c.1444C>T	p.Pro482Ser	missense_variant	0.48	250610	criteria_provided,_multiple_submitters,_no_conflicts	Benign
chr2	227246719	T	C	COL4A3	c.422T>C	p.Leu141Pro	missense_variant	1	250625	criteria_provided,_multiple_submitters,_no_conflicts	Benign
chr2	227248459	A	G	COL4A3	c.485A>G	p.Glu162Gly	missense_variant	1	250626	criteria_provided,_multiple_submitters,_no_conflicts	Benign
chr2	227263824	C	T	COL4A3	c.1195C>T	p.Leu399Leu	synonymous_variant	1	250635	criteria_provided,_multiple_submitters,_no_conflicts	Benign
chr2	227270915	C	T	COL4A3	c.1721C>T	p.Pro574Leu	missense_variant	1	250642	criteria_provided,_multiple_submitters,_no_conflicts	Benign
chr2	230177560	A	G	SP110	c.1568T>C	p.Met523Thr	missense_variant	0.49	288174	criteria_provided,_multiple_submitters,_no_conflicts	Benign
chr2	230185999	A	G	SP110	c.1274T>C	p.Leu425Ser	missense_variant	1	20578	criteria_provided,_single_submitter	Benign
chr2	230207994	C	T	SP110	c.895G>A	p.Gly299Arg	missense_variant	0.51	288178	criteria_provided,_multiple_submitters,_no_conflicts	Benign
chr2	230212395	C	T	SP110	c.619G>A	p.Glu207Lys	missense_variant	0.5	285891	criteria_provided,_multiple_submitters,_no_conflicts	Benign
chr2	230212961	G	A	SP110	c.383C>T	p.Ala128Val	missense_variant	0.5	288180	criteria_provided,_multiple_submitters,_no_conflicts	Benign
chr2	230213010	A	G	SP110	c.334T>C	p.Trp112Arg	missense_variant	1	389491	criteria_provided,_single_submitter	Benign
chr2	232484878	G	A	ECEL1	c.982C>T	p.His328Tyr	missense_variant	1	134404	criteria_provided,_multiple_submitters,_no_conflicts	Benign
chr2	232526227	A	G	CHRND	c.12A>G	p.Pro4Pro	synonymous_variant	1	134206	criteria_provided,_multiple_submitters,_no_conflicts	Benign
chr2	233346902	T	C	SAG	c.1208T>C	p.Val403Ala	missense_variant	0.52	286022	criteria_provided,_single_submitter	Benign
chr2	233681970	C	A	UGT1A7	c.33C>A	p.Pro11Pro	synonymous_variant	0.49	434019	criteria_provided,_single_submitter	Benign
chr2	233682559	T	C	UGT1A7	c.622T>C	p.Trp208Arg	missense_variant	0.45	434023	criteria_provided,_single_submitter	Benign
chr2	233682693	G	A	UGT1A7	c.756G>A	p.Leu252Leu	synonymous_variant	0.5	434024	criteria_provided,_single_submitter	Benign
chr2	233693023	T	G	UGT1A6	c.19T>G	p.Ser7Ala	missense_variant	0.49	434012	criteria_provided,_single_submitter	Benign
chr2	233693319	A	G	UGT1A6	c.315A>G	p.Leu105Leu	synonymous_variant	0.51	434013	criteria_provided,_single_submitter	Benign
chr2	233693545	A	G	UGT1A6	c.541A>G	p.Thr181Ala	missense_variant	0.48	434015	criteria_provided,_single_submitter	Benign
chr2	233693556	A	C	UGT1A6	c.552A>C	p.Arg184Ser	missense_variant	0.49	434014	criteria_provided,_single_submitter	Benign
chr2	237334649	G	A	COL6A3	c.9206C>T	p.Thr3069Ile	missense_variant	0.5	100918	criteria_provided,_multiple_submitters,_no_conflicts	Benign
chr2	237334821	C	G	COL6A3	c.9034G>C	p.Ala3012Pro	missense_variant	1	100914	criteria_provided,_multiple_submitters,_no_conflicts	Benign
chr2	237336320	A	G	COL6A3	c.8780T>C	p.Met2927Thr	missense_variant	0.49	100908	criteria_provided,_multiple_submitters,_no_conflicts	Benign
chr2	237339091	C	G	COL6A3	c.8491G>C	p.Asp2831His	missense_variant	0.48	100906	criteria_provided,_multiple_submitters,_no_conflicts	Benign
chr2	237340987	C	T	COL6A3	c.7929G>A	p.Ala2643Ala	synonymous_variant	0.5	100898	criteria_provided,_multiple_submitters,_no_conflicts	Benign
chr2	237344422	C	T	COL6A3	c.7596G>A	p.Lys2532Lys	synonymous_variant	0.45	100890	criteria_provided,_multiple_submitters,_no_conflicts	Benign
chr2	237350171	C	G	COL6A3	c.6855G>C	p.Gly2285Gly	synonymous_variant	1	100868	criteria_provided,_multiple_submitters,_no_conflicts	Benign
chr3	3129108	C	T	TRNT1	c.68C>T	p.Pro23Leu	missense_variant	1	389592	criteria_provided,_single_submitter	Benign
chr3	3147595	A	G	TRNT1	c.948A>G	p.Ala316Ala	synonymous_variant	1	367091	criteria_provided,_multiple_submitters,_no_conflicts	Benign
chr3	4362153	A	G	SUMF1	c.1116T>C	p.Thr372Thr	synonymous_variant	1	102452	criteria_provided,_multiple_submitters,_no_conflicts	Benign
chr3	4467058	C	T	SUMF1	c.188G>A	p.Ser63Asn	missense_variant	0.48	251147	criteria_provided,_multiple_submitters,_no_conflicts	Benign
chr3	4670729	G	A	ITPR1	c.2007G>A	p.Lys669Lys	splice_region_variant&synonymous_variant	1	134744	criteria_provided,_single_submitter	Benign
chr3	4675127	A	C	ITPR1	c.2658A>C	p.Leu886Leu	synonymous_variant	0.52	134745	criteria_provided,_single_submitter	Benign
chr3	4800547	C	T	ITPR1	c.6910C>T	p.Leu2304Leu	synonymous_variant	0.475	134748	criteria_provided,_single_submitter	Benign
chr3	4814496	T	C	ITPR1	c.1524T>C	p.Thr508Thr	synonymous_variant	1	134749	criteria_provided,_single_submitter	Benign
chr3	4814550	G	A	ITPR1	c.1578G>A	p.Lys526Lys	synonymous_variant	1	134750	criteria_provided,_single_submitter	Benign
chr3	9893069	A	G	JAGN1	c.244A>G	p.Ile82Val	missense_variant	0.5	453576	criteria_provided,_single_submitter	Benign
chr3	12584631	T	C	RAF1	c.1830A>G	p.Gln610Gln	synonymous_variant	0.48	49097	reviewed_by_expert_panel	Benign
chr3	14152389	C	T	XPC	c.2061G>A	p.Arg687Arg	synonymous_variant	1	139208	criteria_provided,_multiple_submitters,_no_conflicts	Benign
chr3	14156487	A	T	XPC	c.1881T>A	p.Ala627Ala	synonymous_variant	1	187977	criteria_provided,_single_submitter	Benign
chr3	33014229	A	G	GLB1	c.1561T>C	p.Cys521Arg	missense_variant	1	177749	criteria_provided,_single_submitter	Benign
chr3	33097052	A	G	GLB1	c.34T>C	p.Leu12Leu	synonymous_variant	1	98812	criteria_provided,_multiple_submitters,_no_conflicts	Benign
chr3	33097057	G	A	GLB1	c.29C>T	p.Pro10Leu	missense_variant	1	98811	criteria_provided,_multiple_submitters,_no_conflicts	Benign
chr3	33132664	T	G	CRTAP	c.1032T>G	p.Thr344Thr	synonymous_variant	0.51	251097	criteria_provided,_multiple_submitters,_no_conflicts	Benign
chr3	33132676	G	A	CRTAP	c.1044G>A	p.Ser348Ser	synonymous_variant	0.5	251098	criteria_provided,_multiple_submitters,_no_conflicts	Benign
chr3	37012077	A	G	MLH1	c.655A>G	p.Ile219Val	missense_variant	1	45219	reviewed_by_expert_panel	Benign
chr3	37533460	G	A	ITGA9	c.1520G>A	p.Gly507Glu	missense_variant	0.5	389568	criteria_provided,_single_submitter	Benign
chr3	37629385	G	C	ITGA9	c.1888G>C	p.Glu630Gln	missense_variant	0.54	488269	criteria_provided,_single_submitter	Benign
chr3	38698083	T	C	SCN10A	c.5137A>G	p.Met1713Val	missense_variant	1	251110	criteria_provided,_multiple_submitters,_no_conflicts	Benign
chr3	38698354	A	G	SCN10A	c.4866T>C	p.Ser1622Ser	synonymous_variant	0.49	101303	criteria_provided,_multiple_submitters,_no_conflicts	Benign
chr3	38707342	T	C	SCN10A	c.4323A>G	p.Lys1441Lys	synonymous_variant	0.48	367531	criteria_provided,_single_submitter	Benign
chr3	38725184	A	G	SCN10A	c.3218T>C	p.Val1073Ala	missense_variant	1	251113	criteria_provided,_multiple_submitters,_no_conflicts	Benign
chr3	38725210	C	T	SCN10A	c.3192G>A	p.Thr1064Thr	synonymous_variant	0.5	251114	criteria_provided,_multiple_submitters,_no_conflicts	Benign
chr3	38894643	C	T	SCN11A	c.2725G>A	p.Val909Ile	missense_variant	1	251121	criteria_provided,_single_submitter	Benign
chr3	38904069	A	G	SCN11A	c.1638T>C	p.Cys546Cys	synonymous_variant	0.5	251122	criteria_provided,_single_submitter	Benign
chr3	39389590	G	A	SLC25A38	c.165G>A	p.Leu55Leu	synonymous_variant	0.47	265917	criteria_provided,_multiple_submitters,_no_conflicts	Benign
chr3	39411669	G	A	RPSA	c.534G>A	p.Leu178Leu	synonymous_variant	0.46	389555	criteria_provided,_single_submitter	Benign
chr3	41800224	A	C	ULK4	c.1918T>G	p.Ser640Ala	missense_variant	1	389614	criteria_provided,_single_submitter	Benign
chr3	41883906	C	T	ULK4	c.1624G>A	p.Ala542Thr	missense_variant	1	389585	criteria_provided,_single_submitter	Benign
chr3	41883931	T	C	ULK4	c.1599A>G	p.Val533Val	synonymous_variant	1	389558	criteria_provided,_single_submitter	Benign
chr3	41918514	T	C	ULK4	c.670A>G	p.Ile224Val	missense_variant	1	389563	criteria_provided,_single_submitter	Benign
chr3	41954644	T	C	ULK4	c.116A>G	p.Lys39Arg	missense_variant	1	389597	criteria_provided,_single_submitter	Benign
chr3	42686652	A	G	KLHL40	c.1034A>G	p.Asn345Ser	missense_variant	1	229062	criteria_provided,_multiple_submitters,_no_conflicts	Benign
chr3	42691976	T	C	KLHL40	c.1849T>C	p.Cys617Arg	missense_variant	1	229063	criteria_provided,_multiple_submitters,_no_conflicts	Benign
chr3	43080067	C	T	POMGNT2	c.1365G>A	p.Pro455Pro	synonymous_variant	1	251133	criteria_provided,_multiple_submitters,_no_conflicts	Benign
chr3	43561311	C	T	ANO10	c.1385G>A	p.Arg462Gln	missense_variant	1	133836	criteria_provided,_multiple_submitters,_no_conflicts	Benign
chr3	45485726	T	C	LARS2	c.1053T>C	p.Leu351Leu	synonymous_variant	1	229072	criteria_provided,_multiple_submitters,_no_conflicts	Benign
chr3	45491732	G	A	LARS2	c.1455G>A	p.Ala485Ala	synonymous_variant	1	229074	criteria_provided,_multiple_submitters,_no_conflicts	Benign
chr3	45518027	T	C	LARS2	c.2169T>C	p.Ala723Ala	synonymous_variant	1	229082	criteria_provided,_multiple_submitters,_no_conflicts	Benign
chr3	45524062	A	G	LARS2	c.2358A>G	p.Val786Val	synonymous_variant	1	229089	criteria_provided,_multiple_submitters,_no_conflicts	Benign
chr3	45955269	G	A	FYCO1	c.3924C>T	p.Leu1308Leu	synonymous_variant	1	251149	criteria_provided,_multiple_submitters,_no_conflicts	Benign
chr3	45967298	G	A	FYCO1	c.2036C>T	p.Ala679Val	missense_variant	0.48	251159	criteria_provided,_multiple_submitters,_no_conflicts	Benign
chr3	45967999	C	T	FYCO1	c.1335G>A	p.Leu445Leu	synonymous_variant	0.48	251162	criteria_provided,_multiple_submitters,_no_conflicts	Benign
chr3	45968372	C	G	FYCO1	c.962G>C	p.Gly321Ala	missense_variant	0.47	251164	criteria_provided,_multiple_submitters,_no_conflicts	Benign
chr3	45968585	C	T	FYCO1	c.749G>A	p.Arg250Gln	missense_variant	1	251166	criteria_provided,_multiple_submitters,_no_conflicts	Benign
chr3	45979726	G	T	FYCO1	c.267C>A	p.Arg89Arg	synonymous_variant	1	251168	criteria_provided,_multiple_submitters,_no_conflicts	Benign
chr3	46902784	T	C	PTH1R	c.1389T>C	p.Asn463Asn	synonymous_variant	1	295275	criteria_provided,_single_submitter	Benign
chr3	47002048	C	T	NBEAL2	c.2772C>T	p.Ser924Ser	synonymous_variant	1	251179	criteria_provided,_multiple_submitters,_no_conflicts	Benign
chr3	47004249	C	G	NBEAL2	c.3915C>G	p.Pro1305Pro	synonymous_variant	1	251183	criteria_provided,_multiple_submitters,_no_conflicts	Benign
chr3	47083895	G	A	SETD2	c.5885C>T	p.Pro1962Leu	missense_variant	0.47	138941	criteria_provided,_single_submitter	Benign
chr3	47121171	A	G	SETD2	c.3078T>C	p.Asn1026Asn	synonymous_variant	1	576751	criteria_provided,_single_submitter	Benign
chr3	48467186	T	C	TREX1	c.114T>C	p.Tyr38Tyr	synonymous_variant	0.48	452738	criteria_provided,_single_submitter	Benign
chr3	48587833	T	C	COL7A1	c.2817A>G	p.Pro939Pro	synonymous_variant	0.52	251199	criteria_provided,_multiple_submitters,_no_conflicts	Benign
chr3	49510575	C	G	DAG1	c.41C>G	p.Ser14Trp	missense_variant	1	229102	criteria_provided,_single_submitter	Benign
chr3	52373025	C	T	DNAH1	c.6957C>T	p.His2319His	synonymous_variant	0.51	389641	criteria_provided,_single_submitter	Benign
chr3	52396510	G	A	DNAH1	c.11402G>A	p.Gly3801Asp	missense_variant	0.49	389610	criteria_provided,_single_submitter	Benign
chr3	53091906	T	C	RFT1	c.1623A>G	p.Thr541Thr	synonymous_variant	1	102140	criteria_provided,_multiple_submitters,_no_conflicts	Benign
chr3	53179641	T	C	PRKCD	c.180T>C		structural_interaction_variant	0.47	390581	criteria_provided,_single_submitter	Benign
chr3	53186199	G	A	PRKCD	c.1119G>A	p.Glu373Glu	synonymous_variant	0.535	390582	criteria_provided,_single_submitter	Benign
chr3	53188745	C	T	PRKCD	c.1441C>T	p.Leu481Leu	synonymous_variant	0.49	390583	criteria_provided,_single_submitter	Benign
chr3	53189911	C	G	PRKCD	c.1782C>G	p.Thr594Thr	synonymous_variant	1	390584	criteria_provided,_single_submitter	Benign
chr3	53189986	T	C	PRKCD	c.1857T>C	p.Pro619Pro	synonymous_variant	1	390585	criteria_provided,_single_submitter	Benign
chr3	53666523	T	C	CACNA1D	c.1104T>C	p.Asp368Asp	synonymous_variant	0.49	229112	criteria_provided,_multiple_submitters,_no_conflicts	Benign
chr3	57301848	C	T	DNAH12	c.11281G>A	p.Gly3761Ser	missense_variant	1	389587	criteria_provided,_single_submitter	Benign
chr3	57428370	T	A	DNAH12	c.5262A>T	p.Lys1754Asn	missense_variant	1	389589	criteria_provided,_single_submitter	Benign
chr3	57433770	C	T	DNAH12	c.4714G>A	p.Asp1572Asn	missense_variant	1	389577	criteria_provided,_single_submitter	Benign
chr3	57445261	G	A	DNAH12	c.4338C>T	p.Tyr1446Tyr	synonymous_variant	1	389618	criteria_provided,_single_submitter	Benign
chr3	57446258	G	A	DNAH12	c.3952C>T	p.Leu1318Leu	synonymous_variant	1	389622	criteria_provided,_single_submitter	Benign
chr3	57489624	T	G	DNAH12	c.1399A>C	p.Thr467Pro	missense_variant	1	389594	criteria_provided,_single_submitter	Benign
chr3	57896874	C	T	SLMAP	c.1392C>T	p.Asp464Asp	splice_region_variant&synonymous_variant	0.5	500813	criteria_provided,_single_submitter	Benign
chr3	57912649	T	A	SLMAP	c.1917T>A	p.Leu639Leu	synonymous_variant	0.48	239292	criteria_provided,_single_submitter	Benign
chr3	58430811	T	C	PDHB	c.435A>G	p.Arg145Arg	synonymous_variant	1	549911	no_assertion_criteria_provided	Benign
chr3	64147674	A	G	PRICKLE2	c.816T>C	p.Asp272Asp	synonymous_variant	1	135584	criteria_provided,_multiple_submitters,_no_conflicts	Benign
chr3	66380387	T	G	LRIG1	c.3158A>C	p.Gln1053Pro	missense_variant	0.5	389653	criteria_provided,_single_submitter	Benign
chr3	66383252	A	G	LRIG1	c.2221T>C	p.Leu741Leu	synonymous_variant	1	389634	criteria_provided,_single_submitter	Benign
chr3	66394191	G	A	LRIG1	c.1317C>T	p.Ser439Ser	synonymous_variant	1	389639	criteria_provided,_single_submitter	Benign
chr3	66500332	G	C	LRIG1	c.76C>G	p.Leu26Val	missense_variant	0.5	389598	criteria_provided,_single_submitter	Benign
chr3	66500338	G	C	LRIG1	c.70C>G	p.Leu24Val	missense_variant	0.48	389599	criteria_provided,_single_submitter	Benign
chr3	67360742	A	G	SUCLG2	c.1210T>C	p.Tyr404His	missense_variant	0.49	251271	criteria_provided,_single_submitter	Benign
chr3	81648979	T	C	GBE1	c.568A>G		structural_interaction_variant	0.49	194797	criteria_provided,_multiple_submitters,_no_conflicts	Benign
chr3	87245899	T	C	CHMP2B	c.312T>C	p.Thr104Thr	synonymous_variant	1	103892	criteria_provided,_multiple_submitters,_no_conflicts	Benign
chr3	98585623	T	C	CPOX	c.990A>G		structural_interaction_variant	0.5	296501	criteria_provided,_multiple_submitters,_no_conflicts	Benign
chr3	100748174	T	C	TFG	c.846T>C	p.Pro282Pro	synonymous_variant	0.51	433969	criteria_provided,_single_submitter	Benign
chr3	101230998	G	A	IMPG2	c.3381C>T	p.Leu1127Leu	synonymous_variant	0.49	291531	criteria_provided,_single_submitter	Benign
chr3	101244310	G	A	IMPG2	c.2021C>T	p.Thr674Ile	missense_variant	0.5	101644	criteria_provided,_multiple_submitters,_no_conflicts	Benign
chr3	111637236	G	C	CD96	c.1410G>C	p.Pro470Pro	synonymous_variant	1	288080	criteria_provided,_single_submitter	Benign
chr3	119409551	G	A	ARHGAP31	c.1701G>A	p.Pro567Pro	synonymous_variant	0.5	291872	criteria_provided,_single_submitter	Benign
chr3	119414336	G	A	ARHGAP31	c.2407G>A	p.Gly803Ser	missense_variant	1	291972	criteria_provided,_multiple_submitters,_no_conflicts	Benign
chr3	119414707	G	A	ARHGAP31	c.2778G>A	p.Ala926Ala	synonymous_variant	0.51	288176	criteria_provided,_single_submitter	Benign
chr3	120670469	T	A	HGD	c.240A>T	p.Gln80His	missense_variant	0.48	250852	criteria_provided,_multiple_submitters,_no_conflicts	Benign
chr3	122284198	G	C	CASR	c.2274G>C	p.Pro758Pro	synonymous_variant	1	177553	criteria_provided,_single_submitter	Benign
chr3	122284910	G	T	CASR	c.2986G>T	p.Ala996Ser	missense_variant	0.51	23388	criteria_provided,_multiple_submitters,_no_conflicts	Benign
chr3	122284985	G	C	CASR	c.3061G>C	p.Glu1021Gln	missense_variant	1	177554	criteria_provided,_multiple_submitters,_no_conflicts	Benign
chr3	127604987	C	T	MCM2	c.504C>T	p.Ile168Ile	synonymous_variant	1	500279	criteria_provided,_single_submitter	Benign
chr3	128487017	G	C	GATA2	c.15C>G	p.Pro5Pro	synonymous_variant	1	250906	criteria_provided,_multiple_submitters,_no_conflicts	Benign
chr3	129977111	T	C	TRH	c.624T>C	p.Leu208Leu	synonymous_variant	1	250926	criteria_provided,_single_submitter	Benign
chr3	129977198	A	G	TRH	c.711A>G	p.Arg237Arg	synonymous_variant	1	250927	criteria_provided,_single_submitter	Benign
chr3	133755484	G	A	TF	c.624G>A	p.Ser208Ser	synonymous_variant	0.49	289611	criteria_provided,_single_submitter	Benign
chr3	133775510	C	T	TF	c.1765C>T	p.Pro589Ser	missense_variant	0.47	27656	criteria_provided,_single_submitter	Benign
chr3	134507127	T	C	CEP63	c.63T>C	p.Cys21Cys	synonymous_variant	0.51	134161	criteria_provided,_single_submitter	Benign
chr3	147403964	C	T	ZIC4	c.135G>A	p.Lys45Lys	splice_region_variant&synonymous_variant	0.51	389565	criteria_provided,_single_submitter	Benign
chr3	149009346	G	A	GYG1	c.552G>A	p.Pro184Pro	synonymous_variant	0.49	368262	criteria_provided,_single_submitter	Benign
chr3	149145364	A	G	HPS3	c.981A>G	p.Thr327Thr	synonymous_variant	0.485	173758	criteria_provided,_multiple_submitters,_no_conflicts	Benign
chr3	149198448	T	A	CP	c.1632A>T	p.Glu544Asp	missense_variant	1	196152	criteria_provided,_single_submitter	Benign
chr3	151338810	A	C	P2RY12	c.36T>G	p.Gly12Gly	synonymous_variant	1	250982	criteria_provided,_single_submitter	Benign
chr3	158644652	T	C	GFM1	c.18T>C	p.Ala6Ala	synonymous_variant	1	293119	criteria_provided,_single_submitter	Benign
chr3	158649111	G	A	GFM1	c.643G>A	p.Val215Ile	missense_variant	1	289259	criteria_provided,_single_submitter	Benign
chr3	164996744	C	T	SI	c.4569G>A	p.Met1523Ile	missense_variant	1	290117	criteria_provided,_single_submitter	Benign
chr3	165046931	C	A	SI	c.1797G>T	p.Ala599Ala	synonymous_variant	0.52	290170	criteria_provided,_single_submitter	Benign
chr3	165055269	G	A	SI	c.1437C>T	p.Asn479Asn	synonymous_variant	0.49	293693	criteria_provided,_single_submitter	Benign
chr3	172447937	C	T	GHSR	c.477G>A	p.Arg159Arg	synonymous_variant	0.445	251009	criteria_provided,_multiple_submitters,_no_conflicts	Benign
chr3	172448243	G	A	GHSR	c.171C>T	p.Gly57Gly	synonymous_variant	0.5	251010	criteria_provided,_multiple_submitters,_no_conflicts	Benign
chr3	173117335	T	C	SPATA16	c.397A>G	p.Met133Val	missense_variant	0.485	290318	criteria_provided,_single_submitter	Benign
chr3	179419485	A	G	GNB4	c.117T>C	p.Ser39Ser	synonymous_variant	0.48	251016	criteria_provided,_single_submitter	Benign
chr3	183037421	T	G	MCCC1	c.1391A>C	p.His464Pro	missense_variant	1	101837	criteria_provided,_multiple_submitters,_no_conflicts	Benign
chr3	183072461	G	A	MCCC1	c.163C>T	p.Leu55Phe	missense_variant	1	101839	criteria_provided,_multiple_submitters,_no_conflicts	Benign
chr3	184321878	A	G	EIF4G1	c.1315A>G	p.Met439Val	missense_variant	0.51	508785	no_assertion_criteria_provided	Benign
chr3	184376395	A	G	THPO	c.-136T>C		5_prime_UTR_variant	1	290439	criteria_provided,_single_submitter	Benign
chr3	190312891	A	G	CLDN1	c.369T>C	p.Gly123Gly	synonymous_variant	1	192528	criteria_provided,_multiple_submitters,_no_conflicts	Benign
chr3	191358113	C	T	CCDC50	c.228C>T	p.Arg76Arg	synonymous_variant	0.52	57317	criteria_provided,_multiple_submitters,_no_conflicts	Benign
chr3	191375264	T	C	CCDC50	c.651T>C	p.His217His	synonymous_variant	0.49	57320	criteria_provided,_multiple_submitters,_no_conflicts	Benign
chr3	191375386	T	A	CCDC50	c.773T>A	p.Ile258Asn	missense_variant	0.51	57322	criteria_provided,_multiple_submitters,_no_conflicts	Benign
chr3	191375521	A	G	CCDC50	c.908A>G	p.Lys303Arg	missense_variant	0.49	57323	criteria_provided,_multiple_submitters,_no_conflicts	Benign
chr3	191380177	T	C	CCDC50	c.995T>C	p.Met332Thr	missense_variant	0.52	57325	criteria_provided,_multiple_submitters,_no_conflicts	Benign
chr3	191382772	C	A	CCDC50	c.1269C>A	p.Ser423Ser	synonymous_variant	0.52	57315	criteria_provided,_multiple_submitters,_no_conflicts	Benign
chr3	193617202	G	A	OPA1	c.473G>A	p.Ser158Asn	missense_variant	0.47	101624	criteria_provided,_multiple_submitters,_no_conflicts	Benign
chr3	193657175	T	C	OPA1	c.2220T>C	p.Ala740Ala	synonymous_variant	0.5	101614	criteria_provided,_multiple_submitters,_no_conflicts	Benign
chr3	195868534	G	A	TNK2	n.276C>T		splice_region_variant&non_coding_transcript_exon_variant	0.44	251079	criteria_provided,_single_submitter	Benign
chr3	195888505	A	G	TNK2	c.84T>C	p.Asp28Asp	synonymous_variant	0.515	251084	criteria_provided,_single_submitter	Benign
chr4	654854	G	A	PDE6B	c.958G>A	p.Val320Ile	missense_variant	1	177920	criteria_provided,_single_submitter	Benign
chr4	670119	A	G	PDE6B	c.352A>G	p.Met118Val	missense_variant	0.48	260350	criteria_provided,_single_submitter	Benign
chr4	987108	C	A	IDUA	c.20C>A	p.Pro7Gln	missense_variant	0.51	98545	criteria_provided,_multiple_submitters,_no_conflicts	Benign
chr4	987144	G	A	IDUA	c.56G>A	p.Arg19His	missense_variant	0.48	98554	criteria_provided,_multiple_submitters,_no_conflicts	Benign
chr4	987183	T	G	IDUA	c.99T>G		structural_interaction_variant	1	98558	criteria_provided,_multiple_submitters,_no_conflicts	Benign
chr4	1001517	T	C	IDUA	c.543T>C		structural_interaction_variant	0.5	98552	criteria_provided,_multiple_submitters,_no_conflicts	Benign
chr4	1002377	G	A	IDUA	c.1081G>A		structural_interaction_variant	0.51	98532	criteria_provided,_multiple_submitters,_no_conflicts	Benign
chr4	1002460	G	C	IDUA	c.1164G>C	p.Thr388Thr	synonymous_variant	0.45	98533	criteria_provided,_multiple_submitters,_no_conflicts	Benign
chr4	1002772	C	G	IDUA	c.1230C>G	p.Thr410Thr	synonymous_variant	0.5	98535	criteria_provided,_multiple_submitters,_no_conflicts	Benign
chr4	1002902	G	A	IDUA	c.1360G>A		structural_interaction_variant	0.48	98537	criteria_provided,_multiple_submitters,_no_conflicts	Benign
chr4	1003100	C	T	IDUA	c.1467C>T	p.Arg489Arg	synonymous_variant	0.5	98539	criteria_provided,_multiple_submitters,_no_conflicts	Benign
chr4	1801977	T	C	FGFR3	c.882T>C		sequence_feature	0.48	251378	criteria_provided,_multiple_submitters,_no_conflicts	Benign
chr4	2820740	G	T	SH3BP2	c.294G>T	p.Leu98Leu	synonymous_variant	0.55	251435	criteria_provided,_multiple_submitters,_no_conflicts	Benign
chr4	2824673	T	C	SH3BP2	c.471T>C	p.His157His	synonymous_variant	1	251436	criteria_provided,_multiple_submitters,_no_conflicts	Benign
chr4	2825185	C	G	SH3BP2	c.588C>G	p.Pro196Pro	synonymous_variant	0.47	251438	criteria_provided,_multiple_submitters,_no_conflicts	Benign
chr4	2829656	T	G	SH3BP2	c.921T>G	p.Ala307Ala	synonymous_variant	0.515	251440	criteria_provided,_multiple_submitters,_no_conflicts	Benign
chr4	5719322	A	G	EVC	c.249A>G	p.Ser83Ser	synonymous_variant	0.54	251526	criteria_provided,_multiple_submitters,_no_conflicts	Benign
chr4	5748177	T	C	EVC	c.969T>C	p.Asn323Asn	synonymous_variant	0.5	251534	criteria_provided,_multiple_submitters,_no_conflicts	Benign
chr4	5748234	G	C	EVC	c.1026G>C	p.Leu342Leu	synonymous_variant	0.49	251536	criteria_provided,_multiple_submitters,_no_conflicts	Benign
chr4	5753815	C	A	EVC	c.1346C>A	p.Thr449Lys	missense_variant	0.5	177093	criteria_provided,_multiple_submitters,_no_conflicts	Benign
chr4	5793685	C	T	EVC	c.1854C>T	p.Gly618Gly	synonymous_variant	1	251544	criteria_provided,_multiple_submitters,_no_conflicts	Benign
chr4	9920543	C	T	SLC2A9	c.844G>A	p.Val282Ile	missense_variant	0.49	294754	criteria_provided,_single_submitter	Benign
chr4	9980706	A	G	SLC2A9	c.567T>C	p.Leu189Leu	synonymous_variant	1	300158	criteria_provided,_single_submitter	Benign
chr4	9996816	C	T	SLC2A9	c.375G>A	p.Thr125Thr	synonymous_variant	0.485	300168	criteria_provided,_single_submitter	Benign
chr4	9996869	A	G	SLC2A9	c.322T>C	p.Leu108Leu	synonymous_variant	0.5	300170	criteria_provided,_single_submitter	Benign
chr4	10021357	C	T	SLC2A9	c.73G>A	p.Gly25Arg	missense_variant	0.49	296520	criteria_provided,_single_submitter	Benign
chr4	10501313	T	G	CLNK	c.1083A>C	p.Ile361Ile	synonymous_variant	1	389584	criteria_provided,_single_submitter	Benign
chr4	13544168	G	T	NKX3-2	c.247C>A	p.Arg83Arg	synonymous_variant	0.47	190366	criteria_provided,_single_submitter	Benign
chr4	25676577	A	G	SLC34A2	c.1901A>G	p.Asp634Gly	missense_variant	1	389591	criteria_provided,_single_submitter	Benign
chr4	39214601	C	T	WDR19	c.891C>T	p.Cys297Cys	splice_region_variant&synonymous_variant	0.51	251475	criteria_provided,_multiple_submitters,_no_conflicts	Benign
chr4	54274888	A	G	PDGFRA	c.1701A>G	p.Pro567Pro	synonymous_variant	1	251495	criteria_provided,_multiple_submitters,_no_conflicts	Benign
chr4	54295224	T	C	PDGFRA	c.3222T>C	p.Asp1074Asp	synonymous_variant	1	251499	criteria_provided,_multiple_submitters,_no_conflicts	Benign
chr4	56008351	A	C	CEP135	c.2305A>C	p.Ile769Leu	missense_variant	1	134145	criteria_provided,_single_submitter	Benign
chr4	71752617	A	C	GC	c.1353T>G	p.Asp451Glu	missense_variant	1	31026	no_assertion_criteria_provided	Benign
chr4	75564135	C	T	C4orf26	c.89C>T	p.Pro30Leu	missense_variant	1	251560	criteria_provided,_single_submitter	Benign
chr4	76739009	G	C	SHROOM3	c.836G>C	p.Gly279Ala	missense_variant	0.52	389671	criteria_provided,_single_submitter	Benign
chr4	76739146	T	G	SHROOM3	c.973T>G	p.Ser325Ala	missense_variant	0.48	389672	criteria_provided,_single_submitter	Benign
chr4	76739578	C	G	SHROOM3	c.1405C>G	p.Pro469Ala	missense_variant	0.52	389601	criteria_provided,_single_submitter	Benign
chr4	76741095	G	A	SHROOM3	c.2922G>A	p.Ser974Ser	synonymous_variant	0.55	389602	criteria_provided,_single_submitter	Benign
chr4	76741156	C	T	SHROOM3	c.2983C>T	p.Leu995Leu	synonymous_variant	0.48	389675	criteria_provided,_single_submitter	Benign
chr4	78066003	A	G	FRAS1	c.95A>G	p.Asp32Gly	missense_variant	0.48	251564	criteria_provided,_multiple_submitters,_no_conflicts	Benign
chr4	78284545	T	A	FRAS1	c.1396T>A	p.Leu466Ile	missense_variant	0.485	251567	criteria_provided,_multiple_submitters,_no_conflicts	Benign
chr4	78317495	T	C	FRAS1	c.1947T>C	p.His649His	synonymous_variant	1	191953	criteria_provided,_multiple_submitters,_no_conflicts	Benign
chr4	78318909	A	G	FRAS1	c.2060A>G	p.Asp687Gly	missense_variant	0.51	251568	criteria_provided,_multiple_submitters,_no_conflicts	Benign
chr4	78363540	C	T	FRAS1	c.2450C>T	p.Ala817Val	missense_variant	1	251569	criteria_provided,_multiple_submitters,_no_conflicts	Benign
chr4	78450320	C	T	FRAS1	c.6444C>T	p.Thr2148Thr	synonymous_variant	0.53	251572	criteria_provided,_multiple_submitters,_no_conflicts	Benign
chr4	78451776	C	T	FRAS1	c.6468C>T	p.His2156His	synonymous_variant	0.49	194713	criteria_provided,_multiple_submitters,_no_conflicts	Benign
chr4	78466288	C	T	FRAS1	c.7110C>T	p.His2370His	synonymous_variant	0.48	251575	criteria_provided,_multiple_submitters,_no_conflicts	Benign
chr4	78466310	A	G	FRAS1	c.7132A>G	p.Lys2378Glu	missense_variant	1	251576	criteria_provided,_multiple_submitters,_no_conflicts	Benign
chr4	78466432	A	G	FRAS1	c.7254A>G	p.Lys2418Lys	synonymous_variant	0.5	299519	criteria_provided,_single_submitter	Benign
chr4	78482528	C	T	FRAS1	c.8745C>T	p.Phe2915Phe	synonymous_variant	0.5	251579	criteria_provided,_multiple_submitters,_no_conflicts	Benign
chr4	78522696	G	A	FRAS1	c.10696G>A	p.Val3566Ile	missense_variant	0.49	251588	criteria_provided,_multiple_submitters,_no_conflicts	Benign
chr4	79984836	C	G	ANTXR2	c.1069G>C	p.Ala357Pro	missense_variant	0.47	295946	criteria_provided,_single_submitter	Benign
chr4	83269878	A	G	COQ2	c.894T>C	p.Asp298Asp	synonymous_variant	1	134278	criteria_provided,_multiple_submitters,_no_conflicts	Benign
chr4	83284719	C	A	COQ2	c.196G>T	p.Val66Leu	missense_variant	1	134277	criteria_provided,_multiple_submitters,_no_conflicts	Benign
chr4	87613083	A	G	DSPP	c.897A>G	p.Ser299Ser	synonymous_variant	0.5	251597	criteria_provided,_single_submitter	Benign
chr4	87662996	C	T	DMP1	c.1218C>T	p.Ser406Ser	synonymous_variant	0.48	299770	criteria_provided,_single_submitter	Benign
chr4	87663008	G	A	DMP1	c.1230G>A	p.Glu410Glu	synonymous_variant	0.46	294545	criteria_provided,_single_submitter	Benign
chr4	99564098	G	A	MTTP	c.3G>A	p.Met1?	start_lost	0.46	300160	criteria_provided,_single_submitter	Benign
chr4	99583507	T	C	MTTP	c.383T>C	p.Ile128Thr	missense_variant	0.49	29281	criteria_provided,_multiple_submitters,_no_conflicts	Benign
chr4	102634835	A	G	MANBA	c.2368T>C	p.Leu790Leu	synonymous_variant	0.505	101219	criteria_provided,_multiple_submitters,_no_conflicts	Benign
chr4	102635920	G	A	MANBA	c.2102C>T	p.Thr701Met	missense_variant	0.47	101218	criteria_provided,_multiple_submitters,_no_conflicts	Benign
chr4	102690688	C	T	MANBA	c.757G>A	p.Val253Ile	missense_variant	0.48	296594	criteria_provided,_multiple_submitters,_no_conflicts	Benign
chr4	108009883	T	C	HADH	c.434T>C	p.Leu145Pro	missense_variant	1	177759	criteria_provided,_single_submitter	Benign
chr4	109740781	G	A	CFI	c.1069C>T	p.Leu357Leu	synonymous_variant	1	293307	criteria_provided,_single_submitter	Benign
chr4	109851911	G	A	LRIT3	c.524G>A	p.Ser175Asn	missense_variant	1	192598	criteria_provided,_multiple_submitters,_no_conflicts	Benign
chr4	109869755	A	T	LRIT3	c.457A>T	p.Met153Leu	missense_variant	1	194558	criteria_provided,_multiple_submitters,_no_conflicts	Benign
chr4	109980042	G	A	EGF	c.2124G>A	p.Met708Ile	missense_variant	0.49	293437	criteria_provided,_single_submitter	Benign
chr4	109993271	A	T	EGF	c.2759A>T	p.Glu920Val	missense_variant	1	292005	criteria_provided,_single_submitter	Benign
chr4	118316193	T	C	PRSS12	c.1281A>G	p.Gln427Gln	synonymous_variant	1	135487	criteria_provided,_single_submitter	Benign
chr4	119320747	T	C	FABP2	c.163A>G	p.Thr55Ala	missense_variant	0.5	31533	no_assertion_criteria_provided	Benign
chr4	122615808	G	A	IL21	c.234C>T	p.Cys78Cys	synonymous_variant	1	389654	criteria_provided,_single_submitter	Benign
chr4	125316816	C	T	FAT4	c.405C>T	p.Phe135Phe	synonymous_variant	0.52	367819	criteria_provided,_multiple_submitters,_no_conflicts	Benign
chr4	125317769	A	T	FAT4	c.1358A>T	p.Gln453Leu	missense_variant	0.49	367540	criteria_provided,_multiple_submitters,_no_conflicts	Benign
chr4	125318831	C	T	FAT4	c.2420C>T	p.Ala807Val	missense_variant	0.5	367544	criteria_provided,_multiple_submitters,_no_conflicts	Benign
chr4	125319355	T	C	FAT4	c.2944T>C	p.Leu982Leu	synonymous_variant	0.47	367834	criteria_provided,_multiple_submitters,_no_conflicts	Benign
chr4	125320716	C	T	FAT4	c.4305C>T	p.Ile1435Ile	synonymous_variant	0.49	367841	criteria_provided,_multiple_submitters,_no_conflicts	Benign
chr4	125408634	T	C	FAT4	c.654T>C	p.Asp218Asp	synonymous_variant	1	367846	criteria_provided,_single_submitter	Benign
chr4	125448717	G	C	FAT4	c.2595G>C	p.Val865Val	synonymous_variant	1	367556	criteria_provided,_single_submitter	Benign
chr4	125451587	G	A	FAT4	c.5465G>A	p.Gly1822Asp	missense_variant	0.545	367890	criteria_provided,_multiple_submitters,_no_conflicts	Benign
chr4	125452634	G	A	FAT4	c.6512G>A	p.Ser2171Asn	missense_variant	1	367898	criteria_provided,_single_submitter	Benign
chr4	125491420	A	G	FAT4	c.9321A>G	p.Arg3107Arg	synonymous_variant	1	367599	criteria_provided,_multiple_submitters,_no_conflicts	Benign
chr4	148435364	A	G	NR3C2	c.1497T>C	p.Asp499Asp	synonymous_variant	1	251336	criteria_provided,_multiple_submitters,_no_conflicts	Benign
chr4	148436323	C	T	NR3C2	c.538G>A	p.Val180Ile	missense_variant	1	251337	criteria_provided,_multiple_submitters,_no_conflicts	Benign
chr4	150277928	G	A	LRBA	c.8426C>T	p.Ser2809Leu	missense_variant	0.495	389609	criteria_provided,_single_submitter	Benign
chr4	150285975	C	T	LRBA	c.8110G>A	p.Ala2704Thr	missense_variant	0.5	389652	criteria_provided,_single_submitter	Benign
chr4	150798111	A	G	LRBA	c.5550T>C	p.Val1850Val	synonymous_variant	0.48	389662	criteria_provided,_single_submitter	Benign
chr4	150852441	G	C	LRBA	c.3269C>G	p.Ala1090Gly	missense_variant	0.49	265822	criteria_provided,_multiple_submitters,_no_conflicts	Benign
chr4	158680524	C	T	ETFDH	c.92C>T	p.Thr31Ile	missense_variant	1	100975	criteria_provided,_multiple_submitters,_no_conflicts	Benign
chr4	168511522	C	T	PALLD	c.18C>T	p.Ser6Ser	synonymous_variant	0.51	292728	criteria_provided,_single_submitter	Benign
chr4	168511690	G	A	PALLD	c.186G>A	p.Lys62Lys	synonymous_variant	1	292731	criteria_provided,_multiple_submitters,_no_conflicts	Benign
chr4	168512182	C	T	PALLD	c.678C>T	p.Asp226Asp	synonymous_variant	1	297625	criteria_provided,_multiple_submitters,_no_conflicts	Benign
chr4	168685498	C	A	PALLD	c.1274C>A	p.Thr425Asn	missense_variant	0.5	292746	criteria_provided,_single_submitter	Benign
chr4	168878297	A	G	PALLD	c.406A>G	p.Ser136Gly	missense_variant	1	180160	criteria_provided,_multiple_submitters,_no_conflicts	Benign
chr4	174522005	C	T	HPGD	c.156G>A	p.Gln52Gln	synonymous_variant	0.485	297686	criteria_provided,_single_submitter	Benign
chr4	177438806	G	C	AGA	c.446C>G	p.Thr149Ser	missense_variant	1	98219	criteria_provided,_multiple_submitters,_no_conflicts	Benign
chr4	182628678	T	G	TENM3	c.351T>G	p.Gly117Gly	synonymous_variant	0.47	251399	criteria_provided,_single_submitter	Benign
chr4	182680694	T	C	TENM3	c.1791T>C	p.Ser597Ser	synonymous_variant	1	251400	criteria_provided,_single_submitter	Benign
chr4	182743369	T	C	TENM3	c.3579T>C	p.Tyr1193Tyr	synonymous_variant	0.47	251403	criteria_provided,_single_submitter	Benign
chr4	183679448	A	G	TRAPPC11	c.927A>G	p.Ala309Ala	synonymous_variant	0.5	251417	criteria_provided,_single_submitter	Benign
chr4	183693721	C	T	TRAPPC11	c.2370C>T	p.Thr790Thr	synonymous_variant	0.52	251419	criteria_provided,_single_submitter	Benign
chr4	183693964	A	C	TRAPPC11	c.2434A>C	p.Thr812Pro	missense_variant	0.49	251421	criteria_provided,_single_submitter	Benign
chr4	185502483	G	A	PDLIM3	c.906C>T	p.Val302Val	splice_region_variant&synonymous_variant	0.495	142378	criteria_provided,_multiple_submitters,_no_conflicts	Benign
chr4	186083063	C	T	TLR3	c.1377C>T		structural_interaction_variant	0.53	389663	criteria_provided,_single_submitter	Benign
chr4	186191887	C	G	CYP4V2	c.64C>G	p.Leu22Val	missense_variant	0.54	47873	criteria_provided,_multiple_submitters,_no_conflicts	Benign
chr4	186199057	C	A	CYP4V2	c.775C>A	p.Gln259Lys	missense_variant	1	251427	criteria_provided,_multiple_submitters,_no_conflicts	Benign
chr4	186201165	T	G	CYP4V2	c.810T>G	p.Ala270Ala	synonymous_variant	1	177663	criteria_provided,_multiple_submitters,_no_conflicts	Benign
chr4	186280057	A	G	F11	c.801A>G	p.Thr267Thr	synonymous_variant	0.45	251430	criteria_provided,_multiple_submitters,_no_conflicts	Benign
chr4	186284147	T	C	F11	c.1191T>C	p.Gly397Gly	synonymous_variant	0.5	251431	criteria_provided,_multiple_submitters,_no_conflicts	Benign
chr5	1255405	G	A	TERT	c.3039C>T	p.His1013His	synonymous_variant	1	47725	criteria_provided,_multiple_submitters,_no_conflicts	Benign
chr5	1293971	C	T	TERT	c.915G>A	p.Ala305Ala	synonymous_variant	0.52	47732	criteria_provided,_multiple_submitters,_no_conflicts	Benign
chr5	1443084	G	A	SLC6A3	c.114C>T	p.Asn38Asn	synonymous_variant	0.48	512902	criteria_provided,_multiple_submitters,_no_conflicts	Benign
chr5	6600037	G	A	NSUN2	c.2193C>T	p.Asp731Asp	synonymous_variant	0.49	135285	criteria_provided,_multiple_submitters,_no_conflicts	Benign
chr5	6632929	C	T	NSUN2	c.51G>A	p.Glu17Glu	synonymous_variant	0.5	135288	criteria_provided,_multiple_submitters,_no_conflicts	Benign
chr5	7878066	C	T	MTRR	c.605C>T	p.Ser202Leu	missense_variant	0.48	142007	criteria_provided,_multiple_submitters,_no_conflicts	Benign
chr5	7897206	G	A	MTRR	c.1992G>A	p.Ala664Ala	synonymous_variant	0.49	142005	criteria_provided,_multiple_submitters,_no_conflicts	Benign
chr5	10250318	G	A	CCT5	c.76G>A	p.Glu26Lys	missense_variant	1	294803	criteria_provided,_single_submitter	Benign
chr5	10250331	T	C	CCT5	c.89T>C	p.Val30Ala	missense_variant	1	296446	criteria_provided,_single_submitter	Benign
chr5	10254705	A	G	CCT5	c.198A>G	p.Gly66Gly	synonymous_variant	1	300196	criteria_provided,_single_submitter	Benign
chr5	10256049	T	C	CCT5	c.426T>C	p.Arg142Arg	synonymous_variant	1	300209	criteria_provided,_single_submitter	Benign
chr5	13701416	T	C	DNAH5	c.13359A>G	p.Thr4453Thr	synonymous_variant	1	173682	criteria_provided,_multiple_submitters,_no_conflicts	Benign
chr5	13701427	T	C	DNAH5	c.13348A>G	p.Ile4450Val	missense_variant	1	173545	criteria_provided,_multiple_submitters,_no_conflicts	Benign
chr5	13718980	G	A	DNAH5	c.12401C>T	p.Ala4134Val	missense_variant	1	173685	criteria_provided,_multiple_submitters,_no_conflicts	Benign
chr5	13829690	G	A	DNAH5	c.6264C>T	p.Ala2088Ala	synonymous_variant	0.47	173557	criteria_provided,_multiple_submitters,_no_conflicts	Benign
chr5	13844936	G	A	DNAH5	c.5172C>T	p.Ala1724Ala	synonymous_variant	0.49	173559	criteria_provided,_multiple_submitters,_no_conflicts	Benign
chr5	13864619	C	A	DNAH5	c.4374G>T	p.Arg1458Arg	synonymous_variant	0.5	173698	criteria_provided,_multiple_submitters,_no_conflicts	Benign
chr5	13865871	T	C	DNAH5	c.4152A>G	p.Thr1384Thr	synonymous_variant	0.54	173561	criteria_provided,_multiple_submitters,_no_conflicts	Benign
chr5	13894785	T	A	DNAH5	c.2296A>T	p.Ile766Leu	missense_variant	0.49	173565	criteria_provided,_multiple_submitters,_no_conflicts	Benign
chr5	13900236	A	G	DNAH5	c.2229T>C	p.Asp743Asp	synonymous_variant	0.49	173566	criteria_provided,_multiple_submitters,_no_conflicts	Benign
chr5	13902111	T	C	DNAH5	c.1672A>G	p.Thr558Ala	missense_variant	0.49	173704	criteria_provided,_multiple_submitters,_no_conflicts	Benign
chr5	13913776	A	G	DNAH5	c.1503T>C	p.Ile501Ile	synonymous_variant	0.545	173705	criteria_provided,_multiple_submitters,_no_conflicts	Benign
chr5	13931231	C	T	DNAH5	c.71G>A	p.Gly24Glu	missense_variant	0.5	173570	criteria_provided,_multiple_submitters,_no_conflicts	Benign
chr5	13944403	A	C	DNAH5	c.36T>G	p.His12Gln	missense_variant	1	173571	criteria_provided,_multiple_submitters,_no_conflicts	Benign
chr5	14768994	G	A	ANKH	c.294C>T	p.Ala98Ala	synonymous_variant	0.52	295900	criteria_provided,_single_submitter	Benign
chr5	16478091	G	A	FAM134B	c.816C>T	p.Asp272Asp	synonymous_variant	1	296804	criteria_provided,_single_submitter	Benign
chr5	33951588	C	G	SLC45A2	c.1122G>C	p.Leu374Phe	missense_variant	1	194990	criteria_provided,_single_submitter	Benign
chr5	33954406	T	C	SLC45A2	c.661A>G	p.Ser221Gly	missense_variant	1	194470	criteria_provided,_single_submitter	Benign
chr5	33989413	C	T	AMACR	c.829G>A	p.Glu277Lys	missense_variant	1	133809	criteria_provided,_multiple_submitters,_no_conflicts	Benign
chr5	33998778	A	G	AMACR	c.602T>C	p.Leu201Ser	missense_variant	1	133807	criteria_provided,_multiple_submitters,_no_conflicts	Benign
chr5	34004602	C	T	AMACR	c.524G>A	p.Gly175Asp	missense_variant	1	133806	criteria_provided,_multiple_submitters,_no_conflicts	Benign
chr5	34007995	C	T	AMACR	c.25G>A	p.Val9Met	missense_variant	1	133805	criteria_provided,_multiple_submitters,_no_conflicts	Benign
chr5	35641480	A	C	SPEF2	c.211A>C	p.Asn71His	missense_variant	1	389694	criteria_provided,_single_submitter	Benign
chr5	35644519	T	C	SPEF2	c.579T>C	p.Ile193Ile	synonymous_variant	1	389682	criteria_provided,_single_submitter	Benign
chr5	35654609	C	T	SPEF2	c.861C>T	p.Asp287Asp	synonymous_variant	1	389695	criteria_provided,_single_submitter	Benign
chr5	35708993	C	T	SPEF2	c.2696C>T	p.Ala899Val	missense_variant	0.47	389685	criteria_provided,_single_submitter	Benign
chr5	35709082	G	C	SPEF2	c.2785G>C	p.Ala929Pro	missense_variant	0.48	389686	criteria_provided,_single_submitter	Benign
chr5	35860966	T	C	IL7R	c.197T>C	p.Ile66Thr	missense_variant	1	29878	criteria_provided,_multiple_submitters,_no_conflicts	Benign
chr5	35871088	G	A	IL7R	c.412G>A	p.Val138Ile	missense_variant	1	29879	criteria_provided,_multiple_submitters,_no_conflicts	Benign
chr5	35874473	C	T	IL7R	c.731C>T	p.Thr244Ile	missense_variant	0.47	138269	criteria_provided,_multiple_submitters,_no_conflicts	Benign
chr5	37036390	C	T	NIPBL	c.5874C>T	p.Ser1958Ser	synonymous_variant	0.5	102242	criteria_provided,_multiple_submitters,_no_conflicts	Benign
chr5	38485963	C	T	LIFR	c.2353G>A	p.Val785Ile	missense_variant	0.49	297598	criteria_provided,_single_submitter	Benign
chr5	41199857	G	T	C6	c.356C>A	p.Ala119Glu	missense_variant	0.47	389633	criteria_provided,_single_submitter	Benign
chr5	41862717	G	A	OXCT1	c.112C>T	p.Arg38Cys	missense_variant	0.5	177098	criteria_provided,_multiple_submitters,_no_conflicts	Benign
chr5	42699942	A	G	GHR	c.558A>G	p.Gly186Gly	synonymous_variant	1	195212	criteria_provided,_multiple_submitters,_no_conflicts	Benign
chr5	42719137	A	C	GHR	c.1630A>C	p.Ile544Leu	missense_variant	1	23697	criteria_provided,_multiple_submitters,_no_conflicts	Benign
chr5	53051539	C	T	ITGA2	c.759C>T	p.Phe253Phe	synonymous_variant	1	304071	criteria_provided,_single_submitter	Benign
chr5	53055583	G	A	ITGA2	c.825G>A	p.Thr275Thr	synonymous_variant	1	299894	criteria_provided,_single_submitter	Benign
chr5	53083447	C	T	ITGA2	c.3252C>T	p.Phe1084Phe	synonymous_variant	1	299927	criteria_provided,_single_submitter	Benign
chr5	53560674	G	C	NDUFS4	c.12G>C	p.Val4Val	synonymous_variant	1	135145	criteria_provided,_single_submitter	Benign
chr5	53646253	A	C	NDUFS4	c.370A>C	p.Ser124Arg	missense_variant	1	135146	criteria_provided,_single_submitter	Benign
chr5	53646367	A	G	NDUFS4	c.312A>G	p.Arg104Arg	synonymous_variant	1	135147	criteria_provided,_single_submitter	Benign
chr5	54456071	G	A	HSPB3	c.282G>A	p.Leu94Leu	synonymous_variant	0.48	304233	criteria_provided,_multiple_submitters,_no_conflicts	Benign
chr5	54456158	T	C	HSPB3	c.369T>C	p.Gly123Gly	synonymous_variant	1	297827	criteria_provided,_multiple_submitters,_no_conflicts	Benign
chr5	55220693	G	A	MCIDAS	c.831C>T	p.Cys277Cys	synonymous_variant	1	389688	criteria_provided,_single_submitter	Benign
chr5	56815924	G	C	MAP3K1	c.351G>C	p.Ala117Ala	synonymous_variant	1	508801	criteria_provided,_single_submitter	Benign
chr5	56865960	G	A	MAP3K1	c.1284G>A	p.Thr428Thr	synonymous_variant	1	508803	criteria_provided,_multiple_submitters,_no_conflicts	Benign
chr5	56881616	G	A	MAP3K1	c.2416G>A	p.Asp806Asn	missense_variant	1	508804	criteria_provided,_single_submitter	Benign
chr5	56881916	G	A	MAP3K1	c.2716G>A	p.Val906Ile	missense_variant	1	508805	criteria_provided,_single_submitter	Benign
chr5	56882390	A	C	MAP3K1	c.3190A>C	p.Arg1064Arg	synonymous_variant	1	508806	criteria_provided,_single_submitter	Benign
chr5	60904838	A	G	ERCC8	c.435T>C	p.Tyr145Tyr	synonymous_variant	1	187981	criteria_provided,_multiple_submitters,_no_conflicts	Benign
chr5	71455991	T	G	BDP1	c.114T>G	p.Asp38Glu	missense_variant	1	501602	criteria_provided,_single_submitter	Benign
chr5	71504648	C	T	BDP1	c.2269C>T	p.Arg757Cys	missense_variant	0.51	501380	criteria_provided,_single_submitter	Benign
chr5	71504711	G	A	BDP1	c.2332G>A	p.Val778Met	missense_variant	0.5	501609	criteria_provided,_single_submitter	Benign
chr5	71510630	G	A	BDP1	c.3538G>A	p.Gly1180Ser	missense_variant	0.48	500913	criteria_provided,_single_submitter	Benign
chr5	71510822	T	A	BDP1	c.3730T>A	p.Phe1244Ile	missense_variant	0.51	500915	criteria_provided,_single_submitter	Benign
chr5	71510884	C	G	BDP1	c.3792C>G	p.Ile1264Met	missense_variant	1	501387	criteria_provided,_single_submitter	Benign
chr5	71511131	G	A	BDP1	c.4039G>A	p.Val1347Met	missense_variant	1	501621	criteria_provided,_single_submitter	Benign
chr5	71513342	A	G	BDP1	c.4405A>G	p.Lys1469Glu	missense_variant	0.5	501630	criteria_provided,_single_submitter	Benign
chr5	71541468	A	C	BDP1	c.6037A>C	p.Ile2013Leu	missense_variant	1	501636	criteria_provided,_single_submitter	Benign
chr5	71544406	C	T	BDP1	c.6462C>T	p.Leu2154Leu	synonymous_variant	0.5	501236	criteria_provided,_single_submitter	Benign
chr5	71553194	G	T	BDP1	c.1652G>T	p.Arg551Leu	missense_variant	0.52	501390	criteria_provided,_single_submitter	Benign
chr5	71562367	C	T	BDP1	c.7590C>T	p.Arg2530Arg	synonymous_variant	0.49	501246	criteria_provided,_single_submitter	Benign
chr5	71649248	A	G	MCCC2	c.1368A>G	p.Ala456Ala	synonymous_variant	1	101923	criteria_provided,_multiple_submitters,_no_conflicts	Benign
chr5	73776529	T	C	ARHGEF28	c.673T>C	p.Trp225Arg	missense_variant	0.48	251985	criteria_provided,_single_submitter	Benign
chr5	73780686	C	A	ARHGEF28	c.851C>A	p.Pro284Gln	missense_variant	0.52	251987	criteria_provided,_single_submitter	Benign
chr5	73794436	T	C	ARHGEF28	c.945T>C	p.Ala315Ala	synonymous_variant	0.52	251988	criteria_provided,_single_submitter	Benign
chr5	73849020	A	G	ARHGEF28	c.1680A>G	p.Ser560Ser	synonymous_variant	0.5	251992	criteria_provided,_single_submitter	Benign
chr5	73886088	T	C	ARHGEF28	c.3294T>C	p.Ala1098Ala	synonymous_variant	0.48	251999	criteria_provided,_single_submitter	Benign
chr5	73911547	T	A	ARHGEF28	c.4920T>A	p.His1640Gln	missense_variant	0.49	252005	criteria_provided,_single_submitter	Benign
chr5	74685445	T	C	HEXB	c.185T>C	p.Leu62Ser	missense_variant	1	177767	criteria_provided,_multiple_submitters,_no_conflicts	Benign
chr5	74721674	C	T	GFM2	c.2321G>A	p.Arg774Gln	missense_variant	0.5	141183	criteria_provided,_single_submitter	Benign
chr5	74741561	T	A	GFM2	c.898A>T	p.Ser300Cys	missense_variant	0.51	141175	criteria_provided,_single_submitter	Benign
chr5	74759384	T	C	GFM2	c.191A>G	p.Asn64Ser	missense_variant	0.51	141184	criteria_provided,_single_submitter	Benign
chr5	77413162	A	G	PDE8B	c.1764A>G	p.Glu588Glu	synonymous_variant	0.51	304827	criteria_provided,_single_submitter	Benign
chr5	78129204	A	T	AP3B1	c.1754T>A	p.Val585Glu	missense_variant	1	174289	criteria_provided,_multiple_submitters,_no_conflicts	Benign
chr5	78885654	C	T	ARSB	c.1072G>A	p.Val358Met	missense_variant	0.47	98261	criteria_provided,_multiple_submitters,_no_conflicts	Benign
chr5	79028529	A	G	DMGDH	c.1936T>C	p.Ser646Pro	missense_variant	0.485	368577	criteria_provided,_single_submitter	Benign
chr5	79030927	G	C	DMGDH	c.1589C>G	p.Ala530Gly	missense_variant	0.46	369960	criteria_provided,_single_submitter	Benign
chr5	79032737	G	A	DMGDH	c.1467C>T	p.Gly489Gly	synonymous_variant	0.52	368740	criteria_provided,_single_submitter	Benign
chr5	79055813	A	C	DMGDH	c.372T>G	p.Gly124Gly	synonymous_variant	1	369997	criteria_provided,_single_submitter	Benign
chr5	80654962	A	G	MSH3	c.235A>G	p.Ile79Val	missense_variant&splice_region_variant	1	389696	criteria_provided,_single_submitter	Benign
chr5	83519589	G	A	VCAN	c.1283G>A	p.Gly428Asp	missense_variant	0.48	252024	criteria_provided,_multiple_submitters,_no_conflicts	Benign
chr5	83579981	C	T	VCAN	c.9882C>T	p.Val3294Val	splice_region_variant&synonymous_variant	1	252038	criteria_provided,_multiple_submitters,_no_conflicts	Benign
chr5	90647616	A	G	ADGRV1	c.3141A>G	p.Ala1047Ala	synonymous_variant	0.48	55475	criteria_provided,_multiple_submitters,_no_conflicts	Benign
chr5	90647754	G	T	ADGRV1	c.3279G>T	p.Leu1093Phe	missense_variant	1	55478	criteria_provided,_multiple_submitters,_no_conflicts	Benign
chr5	90683772	G	A	ADGRV1	c.5851G>A	p.Val1951Ile	missense_variant	1	55508	criteria_provided,_multiple_submitters,_no_conflicts	Benign
chr5	90683874	A	G	ADGRV1	c.5953A>G	p.Asn1985Asp	missense_variant	0.47	55509	criteria_provided,_multiple_submitters,_no_conflicts	Benign
chr5	90683881	C	T	ADGRV1	c.5960C>T	p.Pro1987Leu	missense_variant	0.5	55510	criteria_provided,_multiple_submitters,_no_conflicts	Benign
chr5	90683933	G	T	ADGRV1	c.6012G>T	p.Leu2004Phe	missense_variant	0.52	55511	criteria_provided,_multiple_submitters,_no_conflicts	Benign
chr5	90690065	A	G	ADGRV1	c.6695A>G	p.Tyr2232Cys	missense_variant	0.5	55521	criteria_provided,_multiple_submitters,_no_conflicts	Benign
chr5	90692687	A	G	ADGRV1	c.7034A>G	p.Asn2345Ser	missense_variant	0.51	55525	criteria_provided,_multiple_submitters,_no_conflicts	Benign
chr5	90693962	G	A	ADGRV1	c.7206G>A	p.Glu2402Glu	synonymous_variant	0.46	55530	criteria_provided,_multiple_submitters,_no_conflicts	Benign
chr5	90694507	A	G	ADGRV1	c.7751A>G	p.Asn2584Ser	missense_variant	1	55544	criteria_provided,_multiple_submitters,_no_conflicts	Benign
chr5	90705551	T	G	ADGRV1	c.8538T>G	p.Leu2846Leu	synonymous_variant	0.49	55555	criteria_provided,_multiple_submitters,_no_conflicts	Benign
chr5	90721054	G	A	ADGRV1	c.9743G>A	p.Gly3248Asp	missense_variant	0.53	55572	criteria_provided,_multiple_submitters,_no_conflicts	Benign
chr5	90725106	T	G	ADGRV1	c.9927T>G	p.Pro3309Pro	synonymous_variant	0.49	55574	criteria_provided,_multiple_submitters,_no_conflicts	Benign
chr5	90728918	G	A	ADGRV1	c.10411G>A	p.Glu3471Lys	missense_variant	1	55413	criteria_provided,_multiple_submitters,_no_conflicts	Benign
chr5	90745693	A	G	ADGRV1	c.10872A>G	p.Gln3624Gln	synonymous_variant	0.5	55417	criteria_provided,_multiple_submitters,_no_conflicts	Benign
chr5	90756472	G	A	ADGRV1	c.11599G>A	p.Glu3867Lys	missense_variant	0.49	55422	criteria_provided,_multiple_submitters,_no_conflicts	Benign
chr5	90756555	C	T	ADGRV1	c.11682C>T	p.Pro3894Pro	synonymous_variant	0.48	55423	criteria_provided,_multiple_submitters,_no_conflicts	Benign
chr5	90811291	A	G	ADGRV1	c.16031A>G	p.Glu5344Gly	missense_variant	1	55447	criteria_provided,_multiple_submitters,_no_conflicts	Benign
chr5	90823507	G	A	ADGRV1	c.16279G>A	p.Val5427Met	missense_variant	1	55450	criteria_provided,_multiple_submitters,_no_conflicts	Benign
chr5	90855772	G	A	ADGRV1	c.17626G>A	p.Val5876Ile	missense_variant	0.5	55456	criteria_provided,_multiple_submitters,_no_conflicts	Benign
chr5	91153337	G	A	ADGRV1	c.18741G>A	p.Gly6247Gly	synonymous_variant	0.48	55465	criteria_provided,_multiple_submitters,_no_conflicts	Benign
chr5	111103810	A	G	WDR36	c.790A>G	p.Ile264Val	missense_variant	0.53	251609	criteria_provided,_multiple_submitters,_no_conflicts	Benign
chr5	111121006	A	T	WDR36	c.2181A>T	p.Val727Val	synonymous_variant	0.52	251610	criteria_provided,_multiple_submitters,_no_conflicts	Benign
chr5	112828864	G	A	APC	c.1635G>A	p.Ala545Ala	synonymous_variant	0.49	51409	criteria_provided,_multiple_submitters,_no_conflicts	Benign
chr5	112840073	G	A	APC	c.4479G>A		protein_protein_contact	0.5	51412	criteria_provided,_multiple_submitters,_no_conflicts	Benign
chr5	112840628	G	A	APC	c.5034G>A	p.Gly1678Gly	synonymous_variant	0.49	51413	criteria_provided,_multiple_submitters,_no_conflicts	Benign
chr5	112840862	T	G	APC	c.5268T>G	p.Ser1756Ser	synonymous_variant	0.48	51415	criteria_provided,_multiple_submitters,_no_conflicts	Benign
chr5	112841059	T	A	APC	c.5465T>A	p.Val1822Asp	missense_variant	0.505	33882	criteria_provided,_multiple_submitters,_no_conflicts	Benign
chr5	112841474	G	A	APC	c.5880G>A	p.Pro1960Pro	synonymous_variant	0.52	51417	criteria_provided,_multiple_submitters,_no_conflicts	Benign
chr5	119475838	G	A	HSD17B4	c.317G>A		structural_interaction_variant	0.48	195240	criteria_provided,_multiple_submitters,_no_conflicts	Benign
chr5	127410585	C	T	MEGF10	c.1114C>T	p.Leu372Leu	synonymous_variant	1	251627	criteria_provided,_multiple_submitters,_no_conflicts	Benign
chr5	128261826	G	A	FBN2	c.8274C>T	p.Ser2758Ser	synonymous_variant	0.48	134499	criteria_provided,_multiple_submitters,_no_conflicts	Benign
chr5	128278780	A	G	FBN2	c.7200T>C	p.Ser2400Ser	synonymous_variant	1	134495	criteria_provided,_multiple_submitters,_no_conflicts	Benign
chr5	128349443	C	T	FBN2	c.2893G>A	p.Val965Ile	missense_variant	0.46	134485	criteria_provided,_multiple_submitters,_no_conflicts	Benign
chr5	128537421	G	C	FBN2	c.183C>G	p.Pro61Pro	synonymous_variant	0.49	134482	criteria_provided,_multiple_submitters,_no_conflicts	Benign
chr5	128537493	C	T	FBN2	c.111G>A	p.Pro37Pro	synonymous_variant	0.51	134480	criteria_provided,_multiple_submitters,_no_conflicts	Benign
chr5	132340627	C	T	SLC22A4	c.1507C>T	p.Leu503Phe	missense_variant	0.48	20789	no_assertion_criteria_provided	Benign
chr5	132370257	T	C	SLC22A5	c.285T>C	p.Leu95Leu	synonymous_variant	0.49	99999	criteria_provided,_multiple_submitters,_no_conflicts	Benign
chr5	132385482	A	G	SLC22A5	c.879A>G	p.Leu293Leu	synonymous_variant	0.48	100001	criteria_provided,_multiple_submitters,_no_conflicts	Benign
chr5	132862408	C	T	GDF9	c.282G>A	p.Glu94Glu	synonymous_variant	0.48	141162	criteria_provided,_single_submitter	Benign
chr5	135028828	C	G	PITX1	c.896G>C	p.Gly299Ala	missense_variant	0.51	271105	criteria_provided,_single_submitter	Benign
chr5	137692340	T	C	KLHL3	c.471A>G	p.Ala157Ala	synonymous_variant	1	251708	criteria_provided,_multiple_submitters,_no_conflicts	Benign
chr5	138930863	C	G	CTNNA1	c.2226C>G	p.Val742Val	synonymous_variant	0.48	226788	criteria_provided,_single_submitter	Benign
chr5	139121126	T	C	SIL1	c.153A>G	p.Thr51Thr	synonymous_variant	0.5	101979	criteria_provided,_multiple_submitters,_no_conflicts	Benign
chr5	139478334	T	C	TMEM173	c.695A>G	p.His232Arg	missense_variant	1	389615	criteria_provided,_single_submitter	Benign
chr5	139481561	C	G	TMEM173	c.144G>C	p.Val48Val	synonymous_variant	0.48	389619	criteria_provided,_single_submitter	Benign
chr5	141956699	G	T	PCDH12	c.1153C>A	p.His385Asn	missense_variant	1	501336	criteria_provided,_single_submitter	Benign
chr5	146120433	C	T	LARS	c.3263G>A	p.Arg1088Lys	missense_variant	0.48	141802	criteria_provided,_single_submitter	Benign
chr5	146128777	A	G	LARS	c.2775T>C	p.Thr925Thr	synonymous_variant	0.48	141799	criteria_provided,_single_submitter	Benign
chr5	146140258	G	A	LARS	c.2094C>T	p.Asp698Asp	synonymous_variant	0.49	141790	criteria_provided,_single_submitter	Benign
chr5	146143542	G	A	LARS	c.1747C>T	p.Leu583Leu	synonymous_variant	0.48	141788	criteria_provided,_single_submitter	Benign
chr5	146160433	T	G	LARS	c.648A>C	p.Ser216Ser	synonymous_variant	0.52	141786	criteria_provided,_single_submitter	Benign
chr5	146164409	G	A	LARS	c.495C>T	p.Gly165Gly	synonymous_variant	0.46	141785	criteria_provided,_single_submitter	Benign
chr5	148095823	A	G	SPINK5	c.800A>G	p.Gln267Arg	missense_variant	1	142959	criteria_provided,_multiple_submitters,_no_conflicts	Benign
chr5	148097988	C	T	SPINK5	c.1004C>T	p.Ala335Val	missense_variant	1	142960	criteria_provided,_multiple_submitters,_no_conflicts	Benign
chr5	148100464	G	A	SPINK5	c.1103G>A	p.Ser368Asn	missense_variant	1	251802	criteria_provided,_multiple_submitters,_no_conflicts	Benign
chr5	148100549	T	C	SPINK5	c.1188T>C	p.His396His	synonymous_variant	1	142962	criteria_provided,_multiple_submitters,_no_conflicts	Benign
chr5	148101392	A	G	SPINK5	c.1258A>G	p.Lys420Glu	missense_variant	1	20308	criteria_provided,_multiple_submitters,_no_conflicts	Benign
chr5	148101867	A	G	SPINK5	c.1389A>G	p.Gly463Gly	synonymous_variant	1	251805	criteria_provided,_multiple_submitters,_no_conflicts	Benign
chr5	148107114	C	A	SPINK5	c.1557C>A	p.Gly519Gly	synonymous_variant	1	251806	criteria_provided,_multiple_submitters,_no_conflicts	Benign
chr5	148108804	C	T	SPINK5	c.1659C>T	p.Val553Val	synonymous_variant	1	192019	criteria_provided,_multiple_submitters,_no_conflicts	Benign
chr5	148118456	G	A	SPINK5	c.2132G>A	p.Arg711Gln	missense_variant	1	251807	criteria_provided,_multiple_submitters,_no_conflicts	Benign
chr5	148120053	C	T	SPINK5	c.2358C>T	p.Leu786Leu	synonymous_variant	1	251808	criteria_provided,_multiple_submitters,_no_conflicts	Benign
chr5	148120107	C	T	SPINK5	c.2412C>T	p.Gly804Gly	synonymous_variant	1	251809	criteria_provided,_multiple_submitters,_no_conflicts	Benign
chr5	148125553	G	A	SPINK5	c.2769G>A	p.Ala923Ala	synonymous_variant	1	389620	criteria_provided,_single_submitter	Benign
chr5	148131303	T	C	SPINK5	c.3099T>C	p.Gly1033Gly	synonymous_variant	1	251813	criteria_provided,_multiple_submitters,_no_conflicts	Benign
chr5	149028145	A	C	SH3TC2	c.1587T>G	p.Arg529Arg	synonymous_variant	1	135745	criteria_provided,_multiple_submitters,_no_conflicts	Benign
chr5	149981314	T	C	SLC26A2	c.1721T>C	p.Ile574Thr	missense_variant	1	193370	criteria_provided,_multiple_submitters,_no_conflicts	Benign
chr5	150078115	G	A	CSF1R	c.726C>T	p.Thr242Thr	synonymous_variant	1	302347	criteria_provided,_multiple_submitters,_no_conflicts	Benign
chr5	150080990	A	G	CSF1R	c.84T>C	p.Pro28Pro	synonymous_variant	1	302657	criteria_provided,_multiple_submitters,_no_conflicts	Benign
chr5	150115832	T	C	PDGFRB	c.3252A>G	p.Pro1084Pro	synonymous_variant	0.485	251818	criteria_provided,_single_submitter	Benign
chr5	150117665	G	A	PDGFRB	c.3090C>T	p.Pro1030Pro	synonymous_variant	0.49	251820	criteria_provided,_single_submitter	Benign
chr5	150396669	C	T	TCOF1	c.3938C>T	p.Ala1313Val	missense_variant	0.5	136020	criteria_provided,_multiple_submitters,_no_conflicts	Benign
chr5	151259848	A	G	GM2A	c.175A>G	p.Ile59Val	missense_variant	0.48	176964	criteria_provided,_multiple_submitters,_no_conflicts	Benign
chr5	151259878	A	G	GM2A	c.205A>G	p.Met69Val	missense_variant	0.5	177227	criteria_provided,_multiple_submitters,_no_conflicts	Benign
chr5	154477478	C	G	HAND1	c.531G>C	p.Arg177Arg	synonymous_variant	0.51	394904	criteria_provided,_single_submitter	Benign
chr5	156344569	T	C	SGCD	c.84T>C	p.Tyr28Tyr	synonymous_variant	1	57289	criteria_provided,_multiple_submitters,_no_conflicts	Benign
chr5	157471682	A	G	NIPAL4	c.637A>G	p.Arg213Gly	missense_variant	1	251834	criteria_provided,_multiple_submitters,_no_conflicts	Benign
chr5	157472861	T	C	NIPAL4	c.1302T>C	p.Val434Val	synonymous_variant	1	251835	criteria_provided,_multiple_submitters,_no_conflicts	Benign
chr5	161294312	G	A	GABRB2	c.1308C>T	p.Ala436Ala	synonymous_variant	0.5	368296	criteria_provided,_multiple_submitters,_no_conflicts	Benign
chr5	162102565	A	G	GABRG2	c.643A>G	p.Ile215Val	missense_variant	1	576800	criteria_provided,_single_submitter	Benign
chr5	168516822	G	A	RARS	c.1497G>A	p.Ala499Ala	synonymous_variant	0.49	368381	criteria_provided,_single_submitter	Benign
chr5	170108518	T	C	FOXI1	c.1044T>C	p.Tyr348Tyr	synonymous_variant	1	251840	criteria_provided,_multiple_submitters,_no_conflicts	Benign
chr5	172422467	G	A	SH3PXD2B	c.105C>T	p.Ser35Ser	synonymous_variant	0.48	251844	criteria_provided,_multiple_submitters,_no_conflicts	Benign
chr5	174729165	T	C	MSX2	c.386T>C	p.Met129Thr	missense_variant	0.5	251846	criteria_provided,_multiple_submitters,_no_conflicts	Benign
chr5	177294197	T	C	NSD1	c.6829T>C	p.Leu2277Leu	synonymous_variant	1	101967	criteria_provided,_multiple_submitters,_no_conflicts	Benign
chr5	177404825	C	G	F12	c.619G>C	p.Ala207Pro	missense_variant	1	251869	criteria_provided,_multiple_submitters,_no_conflicts	Benign
chr5	177604347	T	C	B4GALT7	c.219T>C	p.Arg73Arg	synonymous_variant	0.52	368113	criteria_provided,_multiple_submitters,_no_conflicts	Benign
chr5	177608963	T	C	B4GALT7	c.777T>C	p.His259His	synonymous_variant	0.51	369819	criteria_provided,_multiple_submitters,_no_conflicts	Benign
chr5	178986946	T	C	GRM6	c.1392A>G	p.Gly464Gly	synonymous_variant	0.52	105517	criteria_provided,_single_submitter	Benign
chr5	178988936	A	G	GRM6	c.1353T>C		sequence_feature	0.52	105516	criteria_provided,_single_submitter	Benign
chr5	178988981	A	G	GRM6	c.1308T>C	p.Thr436Thr	synonymous_variant	1	195266	criteria_provided,_single_submitter	Benign
chr5	178989062	G	A	GRM6	c.1227C>T	p.Tyr409Tyr	synonymous_variant	0.53	105515	criteria_provided,_single_submitter	Benign
chr5	178989287	G	A	GRM6	c.1131C>T	p.Asp377Asp	synonymous_variant	0.48	105514	criteria_provided,_single_submitter	Benign
chr5	178994769	T	G	GRM6	c.176A>C	p.Gln59Pro	missense_variant	0.5	99345	criteria_provided,_single_submitter	Benign
chr5	179113974	G	A	ADAMTS2	c.3529C>T	p.Pro1177Ser	missense_variant	0.51	299168	criteria_provided,_multiple_submitters,_no_conflicts	Benign
chr5	179128044	G	A	ADAMTS2	c.2532C>T	p.Asp844Asp	synonymous_variant	0.51	297201	criteria_provided,_multiple_submitters,_no_conflicts	Benign
chr5	179135966	G	A	ADAMTS2	c.2028C>T	p.Asp676Asp	synonymous_variant	0.47	303615	criteria_provided,_multiple_submitters,_no_conflicts	Benign
chr5	179154858	G	A	ADAMTS2	c.1194C>T	p.Asp398Asp	synonymous_variant	0.51	272321	criteria_provided,_multiple_submitters,_no_conflicts	Benign
chr5	179207618	C	T	ADAMTS2	c.786G>A	p.Ala262Ala	synonymous_variant	0.51	303644	criteria_provided,_multiple_submitters,_no_conflicts	Benign
chr5	180616388	G	A	FLT4	c.3198C>T	p.Pro1066Pro	synonymous_variant	1	251893	criteria_provided,_single_submitter	Benign
chr6	2959279	C	T	SERPINB6	c.54G>A	p.Thr18Thr	synonymous_variant	1	53303	criteria_provided,_multiple_submitters,_no_conflicts	Benign
chr6	5431107	A	G	FARS2	c.839A>G	p.Asn280Ser	missense_variant	1	140995	criteria_provided,_multiple_submitters,_no_conflicts	Benign
chr6	7572029	A	G	DSP	c.2091A>G	p.Gly697Gly	synonymous_variant	1	54037	criteria_provided,_single_submitter	Benign
chr6	7576294	G	A	DSP	c.2631G>A	p.Arg877Arg	splice_region_variant&synonymous_variant	1	54044	criteria_provided,_multiple_submitters,_no_conflicts	Benign
chr6	7584384	C	T	DSP	c.7122C>T		structural_interaction_variant	1	54114	criteria_provided,_multiple_submitters,_no_conflicts	Benign
chr6	7585734	G	C	DSP	c.8472G>C	p.Gly2824Gly	synonymous_variant	1	54134	criteria_provided,_multiple_submitters,_no_conflicts	Benign
chr6	10764494	A	G	MAK	c.1830T>C	p.His610His	synonymous_variant	1	298539	criteria_provided,_single_submitter	Benign
chr6	16290530	T	A	GMPR	c.766T>A	p.Phe256Ile	missense_variant	1	31000	no_assertion_criteria_provided	Benign
chr6	24205008	G	A	DCDC2	c.1017C>T	p.Val339Val	synonymous_variant	1	501259	criteria_provided,_single_submitter	Benign
chr6	24301818	G	C	DCDC2	c.454C>G	p.Pro152Ala	missense_variant	1	456294	criteria_provided,_multiple_submitters,_no_conflicts	Benign
chr6	24357568	G	A	DCDC2	c.183C>T	p.Ala61Ala	synonymous_variant	1	456302	criteria_provided,_multiple_submitters,_no_conflicts	Benign
chr6	24818557	A	G	FAM65B	c.3000T>C	p.Ala1000Ala	synonymous_variant	1	496431	criteria_provided,_multiple_submitters,_no_conflicts	Benign
chr6	24825283	A	G	FAM65B	c.2874T>C	p.Ser958Ser	synonymous_variant	1	491076	criteria_provided,_single_submitter	Benign
chr6	30914426	T	C	VARS2	c.15T>C	p.Ala5Ala	synonymous_variant	1	369052	criteria_provided,_single_submitter	Benign
chr6	30920195	C	T	VARS2	c.1266C>T	p.Ser422Ser	synonymous_variant	1	369064	criteria_provided,_single_submitter	Benign
chr6	30920384	T	C	VARS2	c.1339T>C	p.Trp447Arg	missense_variant	1	370328	criteria_provided,_single_submitter	Benign
chr6	30921612	T	C	VARS2	c.1650T>C	p.Val550Val	synonymous_variant	1	368568	criteria_provided,_single_submitter	Benign
chr6	30925350	G	A	VARS2	c.2744G>A	p.Arg915Gln	missense_variant	1	368886	criteria_provided,_single_submitter	Benign
chr6	30925951	C	T	VARS2	c.3027C>T	p.Asp1009Asp	synonymous_variant	1	369083	criteria_provided,_single_submitter	Benign
chr6	31412040	T	C	MICA	c.707T>C	p.Ile236Thr	missense_variant	1	389723	criteria_provided,_single_submitter	Benign
chr6	31412154	G	A	MICA	c.821G>A	p.Arg274Gln	missense_variant	1	389660	criteria_provided,_single_submitter	Benign
chr6	31761582	A	G	MSH5-SAPCD1	c.2199A>G	p.Gln733Gln	synonymous_variant	1	389666	criteria_provided,_single_submitter	Benign
chr6	31947158	A	G	CFB	c.450A>G	p.Arg150Arg	synonymous_variant	1	302401	criteria_provided,_single_submitter	Benign
chr6	31961237	A	C	SKIV2L	c.640A>C	p.Met214Leu	missense_variant	1	307147	criteria_provided,_multiple_submitters,_no_conflicts	Benign
chr6	31968891	T	C	SKIV2L	c.3201T>C	p.Tyr1067Tyr	synonymous_variant	1	302482	criteria_provided,_multiple_submitters,_no_conflicts	Benign
chr6	32029189	G	A	C4B	c.3527G>A	p.Ser1176Asn	missense_variant	1	389728	criteria_provided,_single_submitter	Benign
chr6	32038560	C	A	CYP21A2	c.138C>A		structural_interaction_variant	1	252222	criteria_provided,_single_submitter	Benign
chr6	32043458	C	T	TNXB	c.916G>A	p.Val306Ile	missense_variant	1	252250	criteria_provided,_multiple_submitters,_no_conflicts	Benign
chr6	32058093	C	T	TNXB	c.7790G>A	p.Arg2597Gln	missense_variant	1	252287	criteria_provided,_single_submitter	Benign
chr6	32058330	C	T	TNXB	c.7553G>A	p.Gly2518Glu	missense_variant	1	252289	criteria_provided,_single_submitter	Benign
chr6	32061638	T	C	TNXB	c.7251A>G	p.Leu2417Leu	synonymous_variant	1	252295	criteria_provided,_single_submitter	Benign
chr6	32067826	C	T	TNXB	c.6379G>A	p.Val2127Met	missense_variant	1	252304	criteria_provided,_single_submitter	Benign
chr6	32068580	G	A	TNXB	c.6030C>T	p.Pro2010Pro	synonymous_variant	1	252306	criteria_provided,_single_submitter	Benign
chr6	32082290	T	C	TNXB	c.3482A>G	p.His1161Arg	missense_variant	1	252312	criteria_provided,_multiple_submitters,_no_conflicts	Benign
chr6	32088803	A	C	TNXB	c.2761T>G	p.Ser921Ala	missense_variant	1	252317	criteria_provided,_multiple_submitters,_no_conflicts	Benign
chr6	32096321	C	T	TNXB	c.1532G>A	p.Arg511His	missense_variant	1	252323	criteria_provided,_single_submitter	Benign
chr6	33171551	C	T	COL11A2	c.3174G>A	p.Pro1058Pro	synonymous_variant	1	55730	criteria_provided,_multiple_submitters,_no_conflicts	Benign
chr6	33173384	A	G	COL11A2	c.2700T>C	p.Asp900Asp	synonymous_variant	1	55727	criteria_provided,_multiple_submitters,_no_conflicts	Benign
chr6	33185751	C	T	COL11A2	c.826G>A	p.Glu276Lys	missense_variant	1	55734	criteria_provided,_multiple_submitters,_no_conflicts	Benign
chr6	33440765	G	A	SYNGAP1	c.1713G>A	p.Ser571Ser	synonymous_variant	1	135970	criteria_provided,_multiple_submitters,_no_conflicts	Benign
chr6	35455885	A	C	FANCE	c.387A>C	p.Pro129Pro	synonymous_variant	1	252337	criteria_provided,_multiple_submitters,_no_conflicts	Benign
chr6	35509248	C	G	TULP1	c.783G>C	p.Lys261Asn	missense_variant	1	100027	criteria_provided,_multiple_submitters,_no_conflicts	Benign
chr6	35511797	G	C	TULP1	c.200C>G	p.Thr67Arg	missense_variant	1	271102	criteria_provided,_multiple_submitters,_no_conflicts	Benign
chr6	36293081	C	T	PNPLA1	c.462C>T	p.Phe154Phe	synonymous_variant	1	252342	criteria_provided,_multiple_submitters,_no_conflicts	Benign
chr6	36306376	C	T	PNPLA1	c.1472C>T	p.Thr491Met	missense_variant&splice_region_variant	1	252345	criteria_provided,_multiple_submitters,_no_conflicts	Benign
chr6	36307681	T	C	PNPLA1	c.1567T>C	p.Ser523Pro	missense_variant	1	252346	criteria_provided,_multiple_submitters,_no_conflicts	Benign
chr6	38990077	A	G	DNAH8	c.12468A>G	p.Leu4156Leu	synonymous_variant	1	252351	criteria_provided,_multiple_submitters,_no_conflicts	Benign
chr6	44300634	T	C	AARS2	c.2871A>G	p.Ser957Ser	synonymous_variant	1	303162	criteria_provided,_single_submitter	Benign
chr6	44301456	C	T	AARS2	c.2607G>A	p.Lys869Lys	synonymous_variant	1	300361	criteria_provided,_single_submitter	Benign
chr6	45422774	G	A	RUNX2	c.198G>A	p.Ala66Ala	synonymous_variant	1	193462	criteria_provided,_multiple_submitters,_no_conflicts	Benign
chr6	47595956	C	T	CD2AP	c.1204C>T	p.Leu402Leu	synonymous_variant	1	252387	criteria_provided,_multiple_submitters,_no_conflicts	Benign
chr6	49435569	T	C	MUT	c.2011A>G	p.Ile671Val	missense_variant	1	98592	criteria_provided,_multiple_submitters,_no_conflicts	Benign
chr6	49457808	C	T	MUT	c.636G>A		sequence_feature	1	98594	criteria_provided,_multiple_submitters,_no_conflicts	Benign
chr6	51619163	T	C	PKHD1	c.12143A>G	p.Gln4048Arg	missense_variant	1	102270	criteria_provided,_multiple_submitters,_no_conflicts	Benign
chr6	51627086	T	C	PKHD1	c.11696A>G	p.Gln3899Arg	missense_variant	1	102266	criteria_provided,_multiple_submitters,_no_conflicts	Benign
chr6	51632705	C	A	PKHD1	c.11525G>T	p.Arg3842Leu	missense_variant	1	102265	criteria_provided,_multiple_submitters,_no_conflicts	Benign
chr6	51748379	C	T	PKHD1	c.9237G>A	p.Ala3079Ala	synonymous_variant	1	102335	criteria_provided,_multiple_submitters,_no_conflicts	Benign
chr6	51856040	T	C	PKHD1	c.7764A>G	p.Leu2588Leu	synonymous_variant	1	102317	criteria_provided,_multiple_submitters,_no_conflicts	Benign
chr6	52010452	A	C	PKHD1	c.5608T>G	p.Leu1870Val	missense_variant	1	102304	criteria_provided,_multiple_submitters,_no_conflicts	Benign
chr6	52055687	G	A	PKHD1	c.1736C>T	p.Thr579Met	missense_variant	1	102275	criteria_provided,_multiple_submitters,_no_conflicts	Benign
chr6	52059976	A	G	PKHD1	c.1185T>C	p.Asp395Asp	synonymous_variant	1	102268	criteria_provided,_multiple_submitters,_no_conflicts	Benign
chr6	56598612	T	C	DST	c.3923A>G	p.Gln1308Arg	missense_variant	1	508819	no_assertion_criteria_provided	Benign
chr6	56618003	C	G	DST	c.6031G>C	p.Val2011Leu	missense_variant	1	303702	criteria_provided,_single_submitter	Benign
chr6	56619960	C	T	DST	c.4074G>A	p.Lys1358Lys	synonymous_variant	1	300790	criteria_provided,_single_submitter	Benign
chr6	64591611	A	G	EYS	c.4256T>C	p.Leu1419Ser	missense_variant	1	99515	criteria_provided,_multiple_submitters,_no_conflicts	Benign
chr6	64912570	A	G	EYS	c.2555T>C	p.Leu852Pro	missense_variant	0.51	99509	criteria_provided,_multiple_submitters,_no_conflicts	Benign
chr6	69697573	A	T	LMBRD1	c.1407T>A	p.Asp469Glu	missense_variant	0.51	141827	criteria_provided,_multiple_submitters,_no_conflicts	Benign
chr6	70274733	A	G	COL9A1	c.1015T>C	p.Ser339Pro	missense_variant	0.48	252474	criteria_provided,_multiple_submitters,_no_conflicts	Benign
chr6	72179769	A	G	RIMS1	c.666A>G	p.Leu222Leu	synonymous_variant	0.5	252483	criteria_provided,_multiple_submitters,_no_conflicts	Benign
chr6	72182554	A	G	RIMS1	c.1083A>G	p.Leu361Leu	synonymous_variant	1	101552	criteria_provided,_multiple_submitters,_no_conflicts	Benign
chr6	72182680	G	A	RIMS1	c.1209G>A	p.Ala403Ala	synonymous_variant	0.48	101553	criteria_provided,_multiple_submitters,_no_conflicts	Benign
chr6	75087586	C	T	COL12A1	c.9172G>A	p.Gly3058Ser	missense_variant	1	252490	criteria_provided,_single_submitter	Benign
chr6	75132006	A	T	COL12A1	c.5871T>A	p.Ala1957Ala	synonymous_variant	1	252506	criteria_provided,_single_submitter	Benign
chr6	75138465	A	G	COL12A1	c.5213T>C	p.Ile1738Thr	missense_variant	0.5	252511	criteria_provided,_single_submitter	Benign
chr6	79518824	A	G	LCA5	c.71T>C	p.Leu24Ser	missense_variant	1	177112	criteria_provided,_multiple_submitters,_no_conflicts	Benign
chr6	79916658	T	C	ELOVL4	c.895A>G	p.Met299Val	missense_variant	0.51	140909	criteria_provided,_multiple_submitters,_no_conflicts	Benign
chr6	96891212	C	T	NDUFAF4	c.420G>A	p.Gln140Gln	synonymous_variant	1	135138	criteria_provided,_single_submitter	Benign
chr6	100420845	G	A	SIM1	c.1112C>T	p.Ala371Val	missense_variant	0.45	305294	criteria_provided,_single_submitter	Benign
chr6	100420903	G	T	SIM1	c.1054C>A	p.Pro352Thr	missense_variant	0.49	298443	criteria_provided,_single_submitter	Benign
chr6	107634891	A	G	SOBP	c.2047A>G	p.Ser683Gly	missense_variant	1	135808	criteria_provided,_single_submitter	Benign
chr6	107912725	G	A	SEC63	c.564C>T	p.Asn188Asn	synonymous_variant	1	101373	criteria_provided,_multiple_submitters,_no_conflicts	Benign
chr6	109466244	G	A	ZBTB24	c.1701C>T	p.Pro567Pro	synonymous_variant	0.49	455764	criteria_provided,_single_submitter	Benign
chr6	109466393	C	T	ZBTB24	c.1552G>A	p.Ala518Thr	missense_variant	0.5	455278	criteria_provided,_single_submitter	Benign
chr6	109786314	T	C	FIG4	c.1961T>C	p.Val654Ala	missense_variant	1	141080	criteria_provided,_multiple_submitters,_no_conflicts	Benign
chr6	109825100	G	A	FIG4	c.2559G>A	p.Ser853Ser	synonymous_variant	1	252056	criteria_provided,_multiple_submitters,_no_conflicts	Benign
chr6	111580250	G	T	TRAF3IP2	c.996C>A	p.His332Gln	missense_variant	1	389644	criteria_provided,_single_submitter	Benign
chr6	112136188	C	T	LAMA4	c.3349G>A	p.Gly1117Ser	missense_variant	0.49	53543	criteria_provided,_multiple_submitters,_no_conflicts	Benign
chr6	112172670	A	G	LAMA4	c.1492T>C	p.Tyr498His	missense_variant	0.5	53515	criteria_provided,_multiple_submitters,_no_conflicts	Benign
chr6	116629670	T	C	RSPH4A	c.1766T>C	p.Leu589Pro	missense_variant	1	174342	criteria_provided,_multiple_submitters,_no_conflicts	Benign
chr6	123366143	A	C	TRDN	c.1313T>G	p.Ile438Ser	missense_variant	1	229399	criteria_provided,_multiple_submitters,_no_conflicts	Benign
chr6	123512312	G	C	TRDN	c.601C>G	p.Leu201Val	missense_variant	1	229411	criteria_provided,_multiple_submitters,_no_conflicts	Benign
chr6	123548462	G	C	TRDN	c.383C>G	p.Thr128Ser	missense_variant	0.495	229415	criteria_provided,_multiple_submitters,_no_conflicts	Benign
chr6	129059881	C	A	LAMA2	c.381C>A	p.Thr127Thr	synonymous_variant	1	98862	criteria_provided,_multiple_submitters,_no_conflicts	Benign
chr6	129401244	A	G	LAMA2	c.5466A>G	p.Glu1822Glu	synonymous_variant	1	98873	criteria_provided,_multiple_submitters,_no_conflicts	Benign
chr6	129401280	G	A	LAMA2	c.5502G>A	p.Glu1834Glu	synonymous_variant	1	98874	criteria_provided,_multiple_submitters,_no_conflicts	Benign
chr6	129486484	C	T	LAMA2	c.7760C>T	p.Ala2587Val	missense_variant	1	177814	criteria_provided,_single_submitter	Benign
chr6	129486554	G	C	LAMA2	c.7830G>C	p.Val2610Val	synonymous_variant	1	98894	criteria_provided,_multiple_submitters,_no_conflicts	Benign
chr6	142753563	T	C	HIVEP2	c.6885A>G	p.Pro2295Pro	synonymous_variant	0.5	389746	criteria_provided,_single_submitter	Benign
chr6	145735340	G	C	EPM2A	c.159C>G	p.Ala53Ala	synonymous_variant	0.46	101205	criteria_provided,_multiple_submitters,_no_conflicts	Benign
chr6	150395560	T	C	IYD	c.793T>C	p.Cys265Arg	missense_variant	0.48	252155	criteria_provided,_single_submitter	Benign
chr6	152143704	A	G	SYNE1	c.25038T>C	p.Arg8346Arg	synonymous_variant	0.54	135876	criteria_provided,_multiple_submitters,_no_conflicts	Benign
chr6	152145539	T	C	SYNE1	c.24780A>G	p.Glu8260Glu	synonymous_variant	0.47	135875	criteria_provided,_multiple_submitters,_no_conflicts	Benign
chr6	152148053	C	G	SYNE1	c.24968G>C	p.Gly8323Ala	missense_variant	0.49	135874	criteria_provided,_multiple_submitters,_no_conflicts	Benign
chr6	152148196	C	T	SYNE1	c.24825G>A	p.Pro8275Pro	synonymous_variant	0.54	135873	criteria_provided,_multiple_submitters,_no_conflicts	Benign
chr6	152294065	G	A	SYNE1	c.17745C>T	p.His5915His	synonymous_variant	0.5	135861	criteria_provided,_multiple_submitters,_no_conflicts	Benign
chr6	152326546	A	T	SYNE1	c.15043T>A	p.Leu5015Met	missense_variant	0.5	135855	criteria_provided,_multiple_submitters,_no_conflicts	Benign
chr6	152330899	A	T	SYNE1	c.13786T>A	p.Ser4596Thr	missense_variant	0.54	135851	criteria_provided,_multiple_submitters,_no_conflicts	Benign
chr6	152337007	T	C	SYNE1	c.12362A>G	p.Lys4121Arg	missense_variant	0.49	135846	criteria_provided,_multiple_submitters,_no_conflicts	Benign
chr6	152344126	C	A	SYNE1	c.12180G>T	p.Glu4060Asp	missense_variant	0.46	135844	criteria_provided,_multiple_submitters,_no_conflicts	Benign
chr6	152354719	A	G	SYNE1	c.10881+6T>C		splice_region_variant&intron_variant	0.48	135840	criteria_provided,_multiple_submitters,_no_conflicts	Benign
chr6	152362278	G	T	SYNE1	c.10191C>A	p.Gly3397Gly	synonymous_variant	0.49	135835	criteria_provided,_multiple_submitters,_no_conflicts	Benign
chr6	152373049	T	C	SYNE1	c.9495A>G	p.Glu3165Glu	synonymous_variant	0.53	135899	criteria_provided,_multiple_submitters,_no_conflicts	Benign
chr6	152387175	G	A	SYNE1	c.8384C>T	p.Ala2795Val	missense_variant	0.5	135898	criteria_provided,_multiple_submitters,_no_conflicts	Benign
chr6	152451129	A	G	SYNE1	c.3104T>C	p.Val1035Ala	missense_variant	0.48	135884	criteria_provided,_multiple_submitters,_no_conflicts	Benign
chr6	166931095	A	G	RNASET2	c.516T>C	p.Leu172Leu	synonymous_variant	0.49	302143	criteria_provided,_multiple_submitters,_no_conflicts	Benign
chr7	259884	G	T	FAM20C	c.1659G>T	p.Val553Val	synonymous_variant	0.47	190893	criteria_provided,_multiple_submitters,_no_conflicts	Benign
chr7	259915	A	G	FAM20C	c.1690A>G	p.Asn564Asp	missense_variant	0.47	190894	criteria_provided,_multiple_submitters,_no_conflicts	Benign
chr7	756793	C	T	DNAAF5	c.1269C>T	p.Ser423Ser	synonymous_variant	0.5	252923	criteria_provided,_single_submitter	Benign
chr7	770582	T	C	DNAAF5	c.1895T>C	p.Val632Ala	missense_variant	0.49	252936	criteria_provided,_multiple_submitters,_no_conflicts	Benign
chr7	775151	G	A	DNAAF5	c.2228G>A	p.Arg743Lys	missense_variant	0.49	252938	criteria_provided,_multiple_submitters,_no_conflicts	Benign
chr7	842045	C	T	SUN1	c.429C>T	p.Val143Val	synonymous_variant	0.49	456987	criteria_provided,_single_submitter	Benign
chr7	2930046	G	A	CARD11	c.1599C>T	p.Asp533Asp	synonymous_variant	1	389794	criteria_provided,_single_submitter	Benign
chr7	2937133	G	A	CARD11	c.1245C>T	p.Asp415Asp	synonymous_variant	1	389822	criteria_provided,_single_submitter	Benign
chr7	4784340	C	T	AP5Z1	c.759C>T	p.Ser253Ser	synonymous_variant	0.45	133864	criteria_provided,_single_submitter	Benign
chr7	5986899	C	T	PMS2	c.1866G>A	p.Met622Ile	missense_variant	0.54	50147	reviewed_by_expert_panel	Benign
chr7	5997349	G	C	PMS2	c.780C>G	p.Ser260Ser	synonymous_variant	0.48	45354	reviewed_by_expert_panel	Benign
chr7	16421268	T	G	ISPD	c.55A>C	p.Ser19Arg	missense_variant	0.49	134734	criteria_provided,_multiple_submitters,_no_conflicts	Benign
chr7	18954247	C	T	HDAC9	c.3030C>T	p.Phe1010Phe	synonymous_variant	1	389817	criteria_provided,_single_submitter	Benign
chr7	21588619	C	T	DNAH11	c.1956C>T	p.Phe652Phe	synonymous_variant	1	174192	criteria_provided,_multiple_submitters,_no_conflicts	Benign
chr7	21600787	A	G	DNAH11	c.3112A>G	p.Thr1038Ala	missense_variant	1	174194	criteria_provided,_multiple_submitters,_no_conflicts	Benign
chr7	21601600	G	A	DNAH11	c.3630G>A	p.Gln1210Gln	synonymous_variant	1	174195	criteria_provided,_multiple_submitters,_no_conflicts	Benign
chr7	21620027	T	C	DNAH11	c.4464T>C	p.Ile1488Ile	synonymous_variant	0.52	99593	criteria_provided,_multiple_submitters,_no_conflicts	Benign
chr7	21725834	C	T	DNAH11	c.7311C>T	p.Phe2437Phe	synonymous_variant	1	99597	criteria_provided,_multiple_submitters,_no_conflicts	Benign
chr7	21735825	G	A	DNAH11	c.186G>A	p.Thr62Thr	synonymous_variant	1	174201	criteria_provided,_multiple_submitters,_no_conflicts	Benign
chr7	21738831	C	T	DNAH11	c.336C>T	p.His112His	synonymous_variant	1	174202	criteria_provided,_multiple_submitters,_no_conflicts	Benign
chr7	21739660	A	G	DNAH11	c.461A>G	p.Asn154Ser	missense_variant	1	174068	criteria_provided,_multiple_submitters,_no_conflicts	Benign
chr7	21816533	G	A	DNAH11	c.10420G>A	p.Ala3474Thr	missense_variant	0.52	174073	criteria_provided,_multiple_submitters,_no_conflicts	Benign
chr7	21854375	G	T	DNAH11	c.11143G>T	p.Val3715Leu	missense_variant	0.48	174075	criteria_provided,_multiple_submitters,_no_conflicts	Benign
chr7	21861948	T	C	DNAH11	c.11319T>C	p.His3773His	synonymous_variant	0.51	174212	criteria_provided,_multiple_submitters,_no_conflicts	Benign
chr7	21884396	A	G	DNAH11	c.12514A>G	p.Met4172Val	missense_variant	0.52	174079	criteria_provided,_multiple_submitters,_no_conflicts	Benign
chr7	22976212	T	C	FAM126A	c.624A>G	p.Ser208Ser	splice_region_variant&synonymous_variant	0.47	34578	criteria_provided,_multiple_submitters,_no_conflicts	Benign
chr7	24719176	T	C	DFNA5	c.447A>G	p.Glu149Glu	synonymous_variant	0.46	54011	criteria_provided,_multiple_submitters,_no_conflicts	Benign
chr7	27095695	C	T	HOXA1	c.218G>A	p.Arg73His	missense_variant	1	353814	criteria_provided,_single_submitter	Benign
chr7	30595045	C	G	GARS	c.124C>G	p.Pro42Ala	missense_variant	1	252786	criteria_provided,_multiple_submitters,_no_conflicts	Benign
chr7	30755850	G	C	INMT	c.791G>C	p.Ter264Serext*?	stop_lost	0.5	389745	criteria_provided,_single_submitter	Benign
chr7	33021334	A	G	NT5C3A	c.393T>C	p.Tyr131Tyr	synonymous_variant	0.48	433763	criteria_provided,_single_submitter	Benign
chr7	33970334	C	T	BMPER	c.308C>T	p.Ala103Val	missense_variant	0.51	302881	criteria_provided,_single_submitter	Benign
chr7	34153150	G	C	BMPER	c.1935G>C	p.Thr645Thr	synonymous_variant	1	306226	criteria_provided,_single_submitter	Benign
chr7	35253582	A	G	TBX20	c.39T>C	p.Ser13Ser	synonymous_variant	1	508825	criteria_provided,_multiple_submitters,_no_conflicts	Benign
chr7	37867702	T	C	NME8	c.622T>C	p.Cys208Arg	missense_variant&splice_region_variant	1	174226	criteria_provided,_multiple_submitters,_no_conflicts	Benign
chr7	40860368	G	C	SUGCT	c.1305G>C	p.Pro435Pro	synonymous_variant	0.5	549624	no_assertion_criteria_provided	Benign
chr7	41966080	G	A	GLI3	c.2993C>T	p.Pro998Leu	missense_variant	0.51	252855	criteria_provided,_multiple_submitters,_no_conflicts	Benign
chr7	42048623	T	C	GLI3	c.547A>G	p.Thr183Ala	missense_variant	1	252880	criteria_provided,_multiple_submitters,_no_conflicts	Benign
chr7	45713725	G	A	ADCY1	c.3090G>A	p.Arg1030Arg	synonymous_variant	0.54	496927	criteria_provided,_single_submitter	Benign
chr7	65960907	A	G	GUSB	c.1946T>C	p.Leu649Pro	missense_variant	0.48	98496	criteria_provided,_multiple_submitters,_no_conflicts	Benign
chr7	74056384	G	A	ELN	c.1264G>A	p.Gly422Ser	missense_variant	0.46	52751	criteria_provided,_multiple_submitters,_no_conflicts	Benign
chr7	75985635	T	C	POR	c.1455T>C	p.Ala485Ala	synonymous_variant	1	142493	criteria_provided,_multiple_submitters,_no_conflicts	Benign
chr7	78019414	C	G	MAGI2	c.4269G>C	p.Pro1423Pro	synonymous_variant	0.5	101412	criteria_provided,_multiple_submitters,_no_conflicts	Benign
chr7	78127263	T	C	MAGI2	c.3357A>G	p.Leu1119Leu	synonymous_variant	1	135011	criteria_provided,_single_submitter	Benign
chr7	78127407	C	T	MAGI2	c.3213G>A	p.Ser1071Ser	synonymous_variant	1	135010	criteria_provided,_single_submitter	Benign
chr7	78489792	C	T	MAGI2	c.1014G>A	p.Lys338Lys	synonymous_variant	0.49	135003	criteria_provided,_single_submitter	Benign
chr7	83400122	C	T	SEMA3E	c.1272G>A	p.Leu424Leu	synonymous_variant	0.49	252945	criteria_provided,_single_submitter	Benign
chr7	83408435	C	A	SEMA3E	c.603G>T	p.Ala201Ala	synonymous_variant	0.5	252948	criteria_provided,_single_submitter	Benign
chr7	87426860	T	C	ABCB4	c.1954A>G	p.Arg652Gly	missense_variant	0.51	252953	criteria_provided,_multiple_submitters,_no_conflicts	Benign
chr7	87452976	G	A	ABCB4	c.504C>T	p.Asn168Asn	synonymous_variant	0.5	195243	criteria_provided,_multiple_submitters,_no_conflicts	Benign
chr7	87550285	A	G	ABCB1	c.1236T>C	p.Gly412Gly	synonymous_variant	1	191350	criteria_provided,_single_submitter	Benign
chr7	87550493	C	T	ABCB1	c.1199G>A	p.Ser400Asn	missense_variant	0.48	191171	criteria_provided,_multiple_submitters,_no_conflicts	Benign
chr7	92501975	G	T	PEX1	c.2331C>A	p.Gly777Gly	synonymous_variant	1	99012	criteria_provided,_multiple_submitters,_no_conflicts	Benign
chr7	94413927	C	G	COL1A2	c.1645C>G	p.Pro549Ala	missense_variant	1	252982	criteria_provided,_multiple_submitters,_no_conflicts	Benign
chr7	94597964	T	G	SGCE	c.1294A>C	p.Ser432Arg	missense_variant	1	480429	criteria_provided,_single_submitter	Benign
chr7	95405463	G	C	PON2	c.995C>G	p.Ser332Cys	missense_variant	0.46	22123	no_assertion_criteria_provided	Benign
chr7	95411704	G	C	PON2	c.506C>G	p.Ala169Gly	missense_variant	0.47	22124	no_assertion_criteria_provided	Benign
chr7	100105324	G	A	AP4M1	c.812G>A		structural_interaction_variant	0.51	133854	criteria_provided,_single_submitter	Benign
chr7	103515258	A	G	RELN	c.8046T>C	p.His2682His	synonymous_variant	0.5	101130	criteria_provided,_multiple_submitters,_no_conflicts	Benign
chr7	103515417	A	G	RELN	c.7887T>C	p.Pro2629Pro	synonymous_variant	0.49	135589	criteria_provided,_multiple_submitters,_no_conflicts	Benign
chr7	107362361	A	G	COG5	c.988T>C	p.Phe330Leu	missense_variant	0.51	101273	criteria_provided,_multiple_submitters,_no_conflicts	Benign
chr7	107773974	A	G	SLC26A3	c.1953T>C	p.Leu651Leu	synonymous_variant	1	309313	criteria_provided,_single_submitter	Benign
chr7	107782809	C	T	SLC26A3	c.1299G>A	p.Ala433Ala	synonymous_variant	0.5	309333	criteria_provided,_single_submitter	Benign
chr7	107929072	A	G	LAMB1	c.4879T>C	p.Leu1627Leu	synonymous_variant	0.52	368852	criteria_provided,_single_submitter	Benign
chr7	107953544	T	C	LAMB1	c.3065A>G	p.Gln1022Arg	missense_variant	1	369153	criteria_provided,_single_submitter	Benign
chr7	107962986	A	C	LAMB1	c.1776T>G	p.Pro592Pro	synonymous_variant	0.5	370717	criteria_provided,_single_submitter	Benign
chr7	120788745	C	A	TSPAN12	c.765G>T	p.Pro255Pro	synonymous_variant	1	252574	criteria_provided,_multiple_submitters,_no_conflicts	Benign
chr7	127610853	T	C	PAX4	c.1022A>G	p.Ter341Trpext*?	stop_lost	0.5	301741	criteria_provided,_single_submitter	Benign
chr7	127611134	T	G	PAX4	c.962A>C	p.His321Pro	missense_variant	0.5	135324	criteria_provided,_multiple_submitters,_no_conflicts	Benign
chr7	128847812	T	C	FLNC	c.4404T>C	p.Asp1468Asp	synonymous_variant	1	229552	criteria_provided,_multiple_submitters,_no_conflicts	Benign
chr7	128967330	G	A	TNPO3	c.2661C>T	p.Ala887Ala	synonymous_variant	1	252607	criteria_provided,_multiple_submitters,_no_conflicts	Benign
chr7	129001172	G	C	TNPO3	c.759C>G		structural_interaction_variant	1	252612	criteria_provided,_multiple_submitters,_no_conflicts	Benign
chr7	129206487	G	C	SMO	c.1164G>C	p.Gly388Gly	synonymous_variant	1	389787	criteria_provided,_single_submitter	Benign
chr7	130381647	G	C	CPA1	c.165G>C	p.Gly55Gly	synonymous_variant	0.485	252615	criteria_provided,_single_submitter	Benign
chr7	130382200	C	T	CPA1	c.474C>T	p.Tyr158Tyr	synonymous_variant	0.49	252616	criteria_provided,_single_submitter	Benign
chr7	130383698	C	T	CPA1	c.600C>T	p.Tyr200Tyr	synonymous_variant	0.47	252617	criteria_provided,_single_submitter	Benign
chr7	138732973	A	G	ATP6V0A4	c.1812T>C	p.His604His	synonymous_variant	0.53	252628	criteria_provided,_multiple_submitters,_no_conflicts	Benign
chr7	138771243	A	G	ATP6V0A4	c.5T>C	p.Val2Ala	missense_variant	0.53	252632	criteria_provided,_multiple_submitters,_no_conflicts	Benign
chr7	142957921	G	A	KEL	c.578C>T	p.Thr193Met	missense_variant	0.475	32761	no_assertion_criteria_provided	Benign
chr7	143345744	C	T	CLCN1	c.2154C>T	p.Asp718Asp	synonymous_variant	0.49	310073	criteria_provided,_single_submitter	Benign
chr7	143346147	C	T	CLCN1	c.2180C>T	p.Pro727Leu	missense_variant	0.52	302046	criteria_provided,_multiple_submitters,_no_conflicts	Benign
chr7	144398507	A	G	NOBOX	c.1549T>C	p.Phe517Leu	missense_variant	0.5	270762	criteria_provided,_multiple_submitters,_no_conflicts	Benign
chr7	144398975	C	T	NOBOX	c.1444G>A	p.Gly482Ser	missense_variant	0.5	142238	criteria_provided,_multiple_submitters,_no_conflicts	Benign
chr7	144401899	G	A	NOBOX	c.262C>T	p.Leu88Leu	synonymous_variant	0.5	310019	criteria_provided,_single_submitter	Benign
chr7	147395769	G	A	CNTNAP2	c.1659G>A	p.Ala553Ala	synonymous_variant	0.51	101454	criteria_provided,_multiple_submitters,_no_conflicts	Benign
chr7	148409398	G	A	CNTNAP2	c.3723G>A	p.Ala1241Ala	synonymous_variant	0.49	101471	criteria_provided,_multiple_submitters,_no_conflicts	Benign
chr7	148828812	C	G	EZH2	c.553G>C	p.Asp185His	missense_variant	0.51	137963	criteria_provided,_multiple_submitters,_no_conflicts	Benign
chr7	150998638	T	C	NOS3	c.774T>C	p.Asp258Asp	synonymous_variant	0.52	389810	criteria_provided,_single_submitter	Benign
chr7	151007162	C	G	NOS3	c.1998C>G	p.Ala666Ala	synonymous_variant	0.47	389724	criteria_provided,_single_submitter	Benign
chr7	156762136	T	C	LMBR1	c.676A>G	p.Thr226Ala	missense_variant&splice_region_variant	0.49	302286	criteria_provided,_single_submitter	Benign
chr7	158879785	C	G	WDR60	c.675C>G	p.Asn225Lys	missense_variant	1	502324	criteria_provided,_single_submitter	Benign
chr7	158879928	A	G	WDR60	c.818A>G	p.Gln273Arg	missense_variant	1	501998	criteria_provided,_single_submitter	Benign
chr7	158922528	A	G	WDR60	c.2073A>G	p.Lys691Lys	synonymous_variant	0.5	501695	criteria_provided,_single_submitter	Benign
chr8	6414878	G	T	MCPH1	c.228G>T	p.Val76Val	synonymous_variant	0.48	168644	criteria_provided,_multiple_submitters,_no_conflicts	Benign
chr8	6444662	G	C	MCPH1	c.940G>C	p.Asp314His	missense_variant	1	34557	criteria_provided,_multiple_submitters,_no_conflicts	Benign
chr8	6444897	A	G	MCPH1	c.1175A>G	p.Asp392Gly	missense_variant	1	102020	criteria_provided,_multiple_submitters,_no_conflicts	Benign
chr8	6621465	C	T	MCPH1	c.2226C>T	p.Ser742Ser	synonymous_variant	1	168686	criteria_provided,_multiple_submitters,_no_conflicts	Benign
chr8	6621521	C	T	MCPH1	c.2282C>T	p.Ala761Val	missense_variant	1	34554	criteria_provided,_multiple_submitters,_no_conflicts	Benign
chr8	6621657	C	A	MCPH1	c.2418C>A	p.Ala806Ala	synonymous_variant	1	168696	criteria_provided,_multiple_submitters,_no_conflicts	Benign
chr8	10607245	C	T	RP1L1	c.6853G>A	p.Gly2285Arg	missense_variant	0.48	312150	criteria_provided,_single_submitter	Benign
chr8	10607375	T	C	RP1L1	c.6723A>G	p.Ser2241Ser	synonymous_variant	0.48	312151	criteria_provided,_single_submitter	Benign
chr8	10607502	G	A	RP1L1	c.6596C>T	p.Pro2199Leu	missense_variant	0.475	303798	criteria_provided,_single_submitter	Benign
chr8	10608238	T	C	RP1L1	c.5860A>G	p.Thr1954Ala	missense_variant	0.47	312170	criteria_provided,_single_submitter	Benign
chr8	10608261	G	T	RP1L1	c.5837C>A	p.Ala1946Glu	missense_variant	1	312296	criteria_provided,_single_submitter	Benign
chr8	10608972	G	A	RP1L1	c.5126C>T	p.Ala1709Val	missense_variant	0.48	312214	criteria_provided,_single_submitter	Benign
chr8	10609650	G	A	RP1L1	c.4448C>T	p.Ala1483Val	missense_variant	0.46	312331	criteria_provided,_single_submitter	Benign
chr8	10609697	C	A	RP1L1	c.4401G>T	p.Arg1467Ser	missense_variant	1	303830	criteria_provided,_single_submitter	Benign
chr8	10610079	T	C	RP1L1	c.4019A>G	p.Glu1340Gly	missense_variant	0.47	307362	criteria_provided,_single_submitter	Benign
chr8	10610662	G	A	RP1L1	c.3436C>T	p.Arg1146Trp	missense_variant	1	312322	criteria_provided,_single_submitter	Benign
chr8	10611520	G	A	RP1L1	c.2578C>T	p.Arg860Trp	missense_variant	0.49	312390	criteria_provided,_single_submitter	Benign
chr8	10611723	A	G	RP1L1	c.2375T>C	p.Leu792Pro	missense_variant	0.48	312440	criteria_provided,_single_submitter	Benign
chr8	10611830	G	A	RP1L1	c.2268C>T	p.Asn756Asn	synonymous_variant	0.51	312442	criteria_provided,_single_submitter	Benign
chr8	10612307	G	A	RP1L1	c.1791C>T	p.Gly597Gly	synonymous_variant	1	307405	criteria_provided,_single_submitter	Benign
chr8	10612558	C	T	RP1L1	c.1540G>A	p.Gly514Ser	missense_variant	0.47	303896	criteria_provided,_single_submitter	Benign
chr8	11556728	T	C	BLK	c.843T>C	p.Phe281Phe	synonymous_variant	1	133978	criteria_provided,_multiple_submitters,_no_conflicts	Benign
chr8	17268259	T	C	VPS37A	c.202T>C	p.Leu68Leu	splice_region_variant&synonymous_variant	0.51	193741	criteria_provided,_multiple_submitters,_no_conflicts	Benign
chr8	17284556	C	T	VPS37A	c.1053C>T	p.Asp351Asp	synonymous_variant	0.5	369453	criteria_provided,_single_submitter	Benign
chr8	18061425	A	G	ASAH1	c.785T>C	p.Val262Ala	missense_variant	1	253089	criteria_provided,_multiple_submitters,_no_conflicts	Benign
chr8	18064412	T	C	ASAH1	c.502A>G	p.Lys168Glu	missense_variant	0.49	253091	criteria_provided,_single_submitter	Benign
chr8	18069818	T	C	ASAH1	c.325A>G	p.Ile109Val	missense_variant	0.51	194550	criteria_provided,_multiple_submitters,_no_conflicts	Benign
chr8	18071302	C	T	ASAH1	c.262G>A	p.Val88Met	missense_variant&splice_region_variant	0.49	253094	criteria_provided,_multiple_submitters,_no_conflicts	Benign
chr8	18071411	T	C	ASAH1	c.126A>G	p.Thr42Thr	splice_region_variant&synonymous_variant	0.49	253095	criteria_provided,_single_submitter	Benign
chr8	18073263	C	T	ASAH1	c.187G>A	p.Val63Ile	missense_variant	0.5	389782	criteria_provided,_single_submitter	Benign
chr8	22127137	A	G	HR	c.1305T>C	p.Phe435Phe	synonymous_variant	0.51	304851	criteria_provided,_single_submitter	Benign
chr8	22164004	G	A	SFTPC	c.557G>A	p.Ser186Asn	missense_variant	0.53	174534	criteria_provided,_multiple_submitters,_no_conflicts	Benign
chr8	22164370	G	A	SFTPC	c.381G>A	p.Lys127Lys	synonymous_variant	0.47	313803	criteria_provided,_single_submitter	Benign
chr8	22164421	G	A	SFTPC	c.432G>A	p.Ala144Ala	synonymous_variant	0.48	313804	criteria_provided,_single_submitter	Benign
chr8	27467305	T	C	CHRNA2	c.373A>G	p.Thr125Ala	missense_variant	0.49	134188	criteria_provided,_multiple_submitters,_no_conflicts	Benign
chr8	27787965	G	A	ESCO2	c.1094G>A	p.Arg365Lys	missense_variant	0.485	265638	criteria_provided,_single_submitter	Benign
chr8	31067041	C	T	WRN	c.513C>T	p.Cys171Cys	synonymous_variant	0.48	136209	criteria_provided,_multiple_submitters,_no_conflicts	Benign
chr8	31116441	G	T	WRN	c.2361G>T	p.Leu787Leu	synonymous_variant	0.49	136204	criteria_provided,_multiple_submitters,_no_conflicts	Benign
chr8	31141764	G	T	WRN	c.3222G>T	p.Leu1074Phe	missense_variant	0.53	136205	criteria_provided,_multiple_submitters,_no_conflicts	Benign
chr8	41937416	C	T	KAT6A	c.3192G>A	p.Thr1064Thr	synonymous_variant	1	579425	criteria_provided,_single_submitter	Benign
chr8	43199410	T	C	HGSNAT	c.1749T>C	p.Tyr583Tyr	synonymous_variant	1	102397	criteria_provided,_multiple_submitters,_no_conflicts	Benign
chr8	47972876	T	A	MCM4	c.1948T>A	p.Leu650Met	missense_variant	1	314652	criteria_provided,_multiple_submitters,_no_conflicts	Benign
chr8	51408683	T	C	PXDNL	c.2941A>G	p.Met981Val	missense_variant	1	389843	criteria_provided,_single_submitter	Benign
chr8	51453640	G	A	PXDNL	c.1128C>T	p.His376His	synonymous_variant	1	389863	criteria_provided,_single_submitter	Benign
chr8	60266015	T	C	CA8	c.327A>G		structural_interaction_variant	0.48	133989	criteria_provided,_single_submitter	Benign
chr8	71199364	A	G	EYA1	c.1755T>C	p.His585His	synonymous_variant	0.5	57271	criteria_provided,_multiple_submitters,_no_conflicts	Benign
chr8	71299060	T	C	EYA1	c.813A>G	p.Thr271Thr	synonymous_variant	1	57273	criteria_provided,_multiple_submitters,_no_conflicts	Benign
chr8	73976381	G	C	TMEM70	c.100G>C	p.Ala34Pro	missense_variant	0.52	136044	criteria_provided,_multiple_submitters,_no_conflicts	Benign
chr8	73981586	A	G	TMEM70	c.748A>G	p.Thr250Ala	missense_variant	0.45	136046	criteria_provided,_single_submitter	Benign
chr8	73981615	C	G	TMEM70	c.777C>G	p.Asp259Glu	missense_variant	0.48	136047	criteria_provided,_single_submitter	Benign
chr8	76983629	A	G	PEX2	c.550T>C	p.Cys184Arg	missense_variant	1	177936	criteria_provided,_single_submitter	Benign
chr8	85477174	T	C	CA2	c.562T>C		structural_interaction_variant	0.485	253178	criteria_provided,_multiple_submitters,_no_conflicts	Benign
chr8	86667075	A	C	CNGB3	c.702T>G	p.Cys234Trp	missense_variant	0.52	253186	criteria_provided,_multiple_submitters,_no_conflicts	Benign
chr8	89946194	T	C	NBN	c.2016A>G	p.Pro672Pro	synonymous_variant	0.48	182835	criteria_provided,_multiple_submitters,_no_conflicts	Benign
chr8	89955483	A	G	NBN	c.1197T>C	p.Asp399Asp	synonymous_variant	0.5	182857	criteria_provided,_multiple_submitters,_no_conflicts	Benign
chr8	89978251	C	G	NBN	c.553G>C	p.Glu185Gln	missense_variant	0.51	138615	criteria_provided,_multiple_submitters,_no_conflicts	Benign
chr8	89982791	C	T	NBN	c.102G>A	p.Leu34Leu	synonymous_variant	0.5	182905	criteria_provided,_multiple_submitters,_no_conflicts	Benign
chr8	93795937	A	G	TMEM67	c.1810A>G	p.Ile604Val	missense_variant	1	131833	criteria_provided,_multiple_submitters,_no_conflicts	Benign
chr8	99121478	T	G	VPS13B	c.1239T>G	p.Tyr413*	stop_gained	1	253219	criteria_provided,_multiple_submitters,_no_conflicts	Benign
chr8	100194163	G	A	SPAG1	c.991G>A	p.Glu331Lys	missense_variant	0.52	252992	criteria_provided,_single_submitter	Benign
chr8	100240452	T	C	SPAG1	c.2330T>C	p.Met777Thr	missense_variant	0.47	252995	criteria_provided,_multiple_submitters,_no_conflicts	Benign
chr8	117807339	C	T	EXT1	c.1761G>A	p.Glu587Glu	synonymous_variant	0.495	253019	criteria_provided,_multiple_submitters,_no_conflicts	Benign
chr8	117819781	G	A	EXT1	c.1431C>T	p.Pro477Pro	synonymous_variant	0.47	253022	criteria_provided,_multiple_submitters,_no_conflicts	Benign
chr8	118951813	G	C	TNFRSF11B	c.9C>G	p.Asn3Lys	missense_variant	1	253030	criteria_provided,_multiple_submitters,_no_conflicts	Benign
chr8	133096302	T	C	TG	c.7501T>C	p.Trp2501Arg	missense_variant	0.51	253057	criteria_provided,_multiple_submitters,_no_conflicts	Benign
chr8	133113438	G	A	TG	c.7589G>A	p.Arg2530Gln	missense_variant	0.55	253058	criteria_provided,_multiple_submitters,_no_conflicts	Benign
chr8	140450963	G	A	TRAPPC9	c.411C>T	p.Asn137Asn	synonymous_variant	0.46	136085	criteria_provided,_multiple_submitters,_no_conflicts	Benign
chr8	140451086	A	G	TRAPPC9	c.288T>C	p.Phe96Phe	synonymous_variant	0.49	136081	criteria_provided,_multiple_submitters,_no_conflicts	Benign
chr8	140451167	A	G	TRAPPC9	c.207T>C	p.Gly69Gly	synonymous_variant	0.46	136080	criteria_provided,_multiple_submitters,_no_conflicts	Benign
chr8	142879181	G	A	CYP11B1	c.381C>T	p.Asp127Asp	synonymous_variant	0.49	308285	criteria_provided,_single_submitter	Benign
chr8	142879589	T	C	CYP11B1	c.225A>G	p.Leu75Leu	synonymous_variant	0.5	304542	criteria_provided,_single_submitter	Benign
chr8	142914345	C	T	CYP11B2	c.873G>A	p.Ala291Ala	synonymous_variant	1	308315	criteria_provided,_multiple_submitters,_no_conflicts	Benign
chr8	143726577	G	A	FAM83H	c.2062C>T	p.Leu688Leu	synonymous_variant	1	253062	criteria_provided,_multiple_submitters,_no_conflicts	Benign
chr8	143727634	G	A	FAM83H	c.1005C>T	p.Tyr335Tyr	synonymous_variant	1	253064	criteria_provided,_multiple_submitters,_no_conflicts	Benign
chr8	143916360	A	G	PLEC	c.13872T>C	p.Ala4624Ala	synonymous_variant	0.48	98940	criteria_provided,_multiple_submitters,_no_conflicts	Benign
chr8	143917008	T	C	PLEC	c.13224A>G		sequence_feature	0.56	98937	criteria_provided,_multiple_submitters,_no_conflicts	Benign
chr8	143917935	T	C	PLEC	c.12297A>G	p.Thr4099Thr	synonymous_variant	0.46	98932	criteria_provided,_multiple_submitters,_no_conflicts	Benign
chr8	143918193	T	C	PLEC	c.12039A>G	p.Pro4013Pro	synonymous_variant	0.51	98930	criteria_provided,_multiple_submitters,_no_conflicts	Benign
chr8	143918694	A	G	PLEC	c.11538T>C	p.Ala3846Ala	synonymous_variant	0.46	98929	criteria_provided,_multiple_submitters,_no_conflicts	Benign
chr8	143918901	G	A	PLEC	c.11331C>T	p.Tyr3777Tyr	synonymous_variant	0.515	135369	criteria_provided,_multiple_submitters,_no_conflicts	Benign
chr8	143919209	A	G	PLEC	c.11023T>C	p.Leu3675Leu	synonymous_variant	0.5	98925	criteria_provided,_multiple_submitters,_no_conflicts	Benign
chr8	143921326	C	T	PLEC	c.8906G>A	p.Arg2969His	missense_variant	0.48	98994	criteria_provided,_multiple_submitters,_no_conflicts	Benign
chr8	143921568	G	A	PLEC	c.8664C>T	p.Asn2888Asn	synonymous_variant	0.49	98991	criteria_provided,_multiple_submitters,_no_conflicts	Benign
chr8	143921861	A	G	PLEC	c.8371T>C	p.Ser2791Pro	missense_variant	0.5	98990	criteria_provided,_multiple_submitters,_no_conflicts	Benign
chr8	143922240	T	G	PLEC	c.7992A>C	p.Ala2664Ala	synonymous_variant	0.51	98985	criteria_provided,_multiple_submitters,_no_conflicts	Benign
chr8	143923488	C	T	PLEC	c.6852G>A	p.Ala2284Ala	synonymous_variant	0.47	98980	criteria_provided,_multiple_submitters,_no_conflicts	Benign
chr8	143923759	G	A	PLEC	c.6581C>T	p.Ala2194Val	missense_variant	0.48	98978	criteria_provided,_multiple_submitters,_no_conflicts	Benign
chr8	143924001	C	T	PLEC	c.6339G>A	p.Ala2113Ala	synonymous_variant	0.47	98975	criteria_provided,_multiple_submitters,_no_conflicts	Benign
chr8	143924022	A	G	PLEC	c.6318T>C	p.Ala2106Ala	synonymous_variant	0.49	98974	criteria_provided,_multiple_submitters,_no_conflicts	Benign
chr8	143925249	C	T	PLEC	c.5091G>A	p.Ala1697Ala	synonymous_variant	0.51	98963	criteria_provided,_multiple_submitters,_no_conflicts	Benign
chr8	143925453	C	T	PLEC	c.4887G>A	p.Ala1629Ala	synonymous_variant	0.49	98959	criteria_provided,_multiple_submitters,_no_conflicts	Benign
chr8	143925474	A	C	PLEC	c.4866T>G	p.Ala1622Ala	synonymous_variant	0.52	98958	criteria_provided,_multiple_submitters,_no_conflicts	Benign
chr8	143925516	A	G	PLEC	c.4824T>C	p.Ala1608Ala	synonymous_variant	0.52	98957	criteria_provided,_multiple_submitters,_no_conflicts	Benign
chr8	143926863	T	C	PLEC	c.4376A>G	p.His1459Arg	missense_variant	0.52	135393	criteria_provided,_multiple_submitters,_no_conflicts	Benign
chr8	143927420	C	T	PLEC	c.4157G>A	p.Arg1386Gln	missense_variant	0.465	98953	criteria_provided,_multiple_submitters,_no_conflicts	Benign
chr8	143927616	A	G	PLEC	c.3961T>C	p.Leu1321Leu	synonymous_variant	0.5	98951	criteria_provided,_multiple_submitters,_no_conflicts	Benign
chr8	143933019	G	A	PLEC	c.1922C>T	p.Ala641Val	missense_variant	0.49	135380	criteria_provided,_multiple_submitters,_no_conflicts	Benign
chr8	143934392	A	G	PLEC	c.1506T>C	p.Asp502Asp	synonymous_variant	0.52	135374	criteria_provided,_multiple_submitters,_no_conflicts	Benign
chr8	143937036	A	G	PLEC	c.378T>C		structural_interaction_variant	0.475	135395	criteria_provided,_multiple_submitters,_no_conflicts	Benign
chr8	144095198	T	G	CYC1	c.99T>G	p.Arg33Arg	synonymous_variant	0.49	370173	criteria_provided,_single_submitter	Benign
chr8	144103600	G	T	SHARPIN	c.154C>A		structural_interaction_variant	0.475	389779	criteria_provided,_single_submitter	Benign
chr8	144105743	T	C	MAF1	c.60T>C	p.Thr20Thr	synonymous_variant	1	389855	criteria_provided,_single_submitter	Benign
chr8	144414342	T	C	SLC39A4	c.1069A>G	p.Thr357Ala	missense_variant	0.51	313380	criteria_provided,_multiple_submitters,_no_conflicts	Benign
chr8	144415944	C	T	SLC39A4	c.340G>A	p.Ala114Thr	missense_variant	0.47	313509	criteria_provided,_multiple_submitters,_no_conflicts	Benign
chr8	144416618	C	T	SLC39A4	c.172G>A	p.Ala58Thr	missense_variant	0.47	313409	criteria_provided,_multiple_submitters,_no_conflicts	Benign
chr8	144512253	A	G	RECQL4	c.3127T>C	p.Leu1043Leu	synonymous_variant	1	178005	criteria_provided,_single_submitter	Benign
chr8	144517130	A	G	RECQL4	c.274T>C	p.Ser92Pro	missense_variant	1	138900	criteria_provided,_single_submitter	Benign
chr8	144519798	T	C	LRRC14	c.73T>C	p.Leu25Leu	synonymous_variant	1	389833	criteria_provided,_single_submitter	Benign
chr9	271638	C	T	DOCK8	c.65C>T	p.Ala22Val	missense_variant	0.47	140858	criteria_provided,_multiple_submitters,_no_conflicts	Benign
chr9	286593	C	A	DOCK8	c.289C>A	p.Pro97Thr	missense_variant	0.49	175103	criteria_provided,_multiple_submitters,_no_conflicts	Benign
chr9	334337	A	G	DOCK8	c.1238A>G	p.Asn413Ser	missense_variant	0.5	174691	criteria_provided,_multiple_submitters,_no_conflicts	Benign
chr9	421032	C	G	DOCK8	c.4107C>G	p.Leu1369Leu	synonymous_variant	0.52	175111	criteria_provided,_multiple_submitters,_no_conflicts	Benign
chr9	429719	T	C	DOCK8	c.4491T>C	p.Phe1497Phe	synonymous_variant	1	174698	criteria_provided,_single_submitter	Benign
chr9	441952	G	A	DOCK8	c.5433G>A	p.Glu1811Glu	synonymous_variant	1	174550	criteria_provided,_multiple_submitters,_no_conflicts	Benign
chr9	2029199	G	A	SMARCA2	c.177G>A	p.Thr59Thr	synonymous_variant	0.48	131876	criteria_provided,_multiple_submitters,_no_conflicts	Benign
chr9	2191309	C	G	SMARCA2	c.4410C>G	p.Asp1470Glu	missense_variant	1	131881	criteria_provided,_multiple_submitters,_no_conflicts	Benign
chr9	2717922	C	G	KCNV2	c.183C>G	p.Gly61Gly	synonymous_variant	0.49	102251	criteria_provided,_multiple_submitters,_no_conflicts	Benign
chr9	2718534	C	G	KCNV2	c.795C>G	p.Ala265Ala	synonymous_variant	0.495	102256	criteria_provided,_multiple_submitters,_no_conflicts	Benign
chr9	4118208	A	G	GLIS3	c.805T>C	p.Ser269Pro	missense_variant	1	134605	criteria_provided,_multiple_submitters,_no_conflicts	Benign
chr9	5050706	C	T	JAK2	c.489C>T	p.His163His	synonymous_variant	0.525	318940	criteria_provided,_multiple_submitters,_no_conflicts	Benign
chr9	5081780	G	A	JAK2	c.2490G>A	p.Leu830Leu	synonymous_variant	0.48	319566	criteria_provided,_multiple_submitters,_no_conflicts	Benign
chr9	6589230	C	T	GLDC	c.1545G>A	p.Arg515Arg	synonymous_variant	0.49	253565	criteria_provided,_multiple_submitters,_no_conflicts	Benign
chr9	6645251	C	T	GLDC	c.249G>A	p.Gly83Gly	synonymous_variant	0.505	253569	criteria_provided,_multiple_submitters,_no_conflicts	Benign
chr9	13112025	C	T	MPDZ	c.5636G>A	p.Arg1879Lys	missense_variant&splice_region_variant	0.49	207628	criteria_provided,_single_submitter	Benign
chr9	14737508	T	G	FREM1	c.2036A>C	p.Gln679Pro	missense_variant	1	253486	criteria_provided,_multiple_submitters,_no_conflicts	Benign
chr9	14775855	A	G	FREM1	c.399T>C	p.Asp133Asp	synonymous_variant	1	253489	criteria_provided,_multiple_submitters,_no_conflicts	Benign
chr9	14801712	C	A	FREM1	c.3634G>T	p.Ala1212Ser	missense_variant	1	253494	criteria_provided,_multiple_submitters,_no_conflicts	Benign
chr9	14846038	C	G	FREM1	c.1315G>C	p.Val439Leu	missense_variant	1	253497	criteria_provided,_multiple_submitters,_no_conflicts	Benign
chr9	20988427	A	G	FOCAD	c.5002A>G	p.Lys1668Glu	missense_variant&splice_region_variant	0.51	389813	criteria_provided,_single_submitter	Benign
chr9	21816759	G	A	MTAP	c.166G>A		structural_interaction_variant	0.5	312201	criteria_provided,_single_submitter	Benign
chr9	21854741	C	T	MTAP	c.561C>T		structural_interaction_variant	0.52	317922	criteria_provided,_single_submitter	Benign
chr9	27202872	A	G	TEK	c.1962A>G	p.Ser654Ser	synonymous_variant	0.5	318153	criteria_provided,_single_submitter	Benign
chr9	27205023	G	A	TEK	c.2322G>A	p.Arg774Arg	synonymous_variant	0.51	318674	criteria_provided,_single_submitter	Benign
chr9	34637693	T	G	SIGMAR1	c.5A>C	p.Gln2Pro	missense_variant	0.5	577120	criteria_provided,_single_submitter	Benign
chr9	34724062	G	A	FAM205A	c.3178C>T	p.His1060Tyr	missense_variant	1	389913	criteria_provided,_single_submitter	Benign
chr9	35091883	C	T	PIGO	c.2004G>A	p.Leu668Leu	synonymous_variant	0.54	195762	criteria_provided,_multiple_submitters,_no_conflicts	Benign
chr9	35748672	G	A	GBA2	c.33C>T	p.Thr11Thr	synonymous_variant	0.5	134585	criteria_provided,_multiple_submitters,_no_conflicts	Benign
chr9	37429817	A	G	GRHPR	c.579A>G	p.Ala193Ala	synonymous_variant	1	34342	criteria_provided,_multiple_submitters,_no_conflicts	Benign
chr9	37782114	C	T	EXOSC3	c.498G>A	p.Gln166Gln	synonymous_variant	0.5	134471	criteria_provided,_multiple_submitters,_no_conflicts	Benign
chr9	38395943	T	C	ALDH1B1	c.195T>C	p.Ile65Ile	synonymous_variant	0.51	140063	criteria_provided,_single_submitter	Benign
chr9	38396068	G	T	ALDH1B1	c.320G>T	p.Arg107Leu	missense_variant	0.47	140065	criteria_provided,_single_submitter	Benign
chr9	38396505	G	A	ALDH1B1	c.757G>A	p.Val253Met	missense_variant	0.5	140068	criteria_provided,_single_submitter	Benign
chr9	69035836	A	G	FXN	c.54A>G	p.Pro18Pro	synonymous_variant	1	134566	criteria_provided,_multiple_submitters,_no_conflicts	Benign
chr9	69228107	C	A	AL358113.1	c.1446C>A	p.Asp482Glu	missense_variant	1	53259	criteria_provided,_multiple_submitters,_no_conflicts	Benign
chr9	74761717	A	G	TRPM6	c.4764T>C	p.Asn1588Asn	synonymous_variant	0.46	319708	criteria_provided,_single_submitter	Benign
chr9	74761731	T	C	TRPM6	c.4750A>G	p.Lys1584Glu	missense_variant	1	308709	criteria_provided,_single_submitter	Benign
chr9	74762494	C	T	TRPM6	c.4177G>A	p.Val1393Ile	missense_variant	0.48	308713	criteria_provided,_single_submitter	Benign
chr9	74800368	A	C	TRPM6	c.2124T>G	p.Leu708Leu	synonymous_variant	0.5	308721	criteria_provided,_single_submitter	Benign
chr9	74821725	G	A	TRPM6	c.954C>T	p.Gly318Gly	synonymous_variant	0.455	313308	criteria_provided,_single_submitter	Benign
chr9	77371141	A	G	VPS13A	c.9069A>G	p.Gly3023Gly	synonymous_variant	1	319242	criteria_provided,_multiple_submitters,_no_conflicts	Benign
chr9	78236434	G	C	CEP78	c.84G>C	p.Ser28Ser	synonymous_variant	0.45	497120	criteria_provided,_single_submitter	Benign
chr9	78236611	G	A	CEP78	c.253+8G>A		splice_region_variant&intron_variant	0.51	497057	criteria_provided,_single_submitter	Benign
chr9	78304840	T	G	PSAT1	c.297T>G		structural_interaction_variant	1	313452	criteria_provided,_single_submitter	Benign
chr9	83850216	T	C	KIF27	c.3439A>G	p.Met1147Val	missense_variant	0.48	389873	criteria_provided,_single_submitter	Benign
chr9	83853800	A	T	KIF27	c.3186T>A	p.Ile1062Ile	synonymous_variant	1	389874	criteria_provided,_single_submitter	Benign
chr9	83903881	T	C	KIF27	c.637A>G	p.Ile213Val	missense_variant	0.47	389912	criteria_provided,_single_submitter	Benign
chr9	91724039	C	T	ROR2	c.2455G>A	p.Val819Ile	missense_variant	1	168799	criteria_provided,_multiple_submitters,_no_conflicts	Benign
chr9	91724340	G	A	ROR2	c.2154C>T	p.Pro718Pro	synonymous_variant	0.5	168801	criteria_provided,_multiple_submitters,_no_conflicts	Benign
chr9	91733326	T	C	ROR2	c.733A>G	p.Thr245Ala	missense_variant	0.52	168809	criteria_provided,_multiple_submitters,_no_conflicts	Benign
chr9	94603438	T	C	FBP1	c.960A>G	p.Gly320Gly	synonymous_variant	1	253587	criteria_provided,_multiple_submitters,_no_conflicts	Benign
chr9	95447312	G	A	PTCH1	c.3491C>T	p.Pro1164Leu	missense_variant	0.515	50102	criteria_provided,_multiple_submitters,_no_conflicts	Benign
chr9	97428498	A	G	TDRD7	c.33A>G	p.Leu11Leu	synonymous_variant	1	253624	criteria_provided,_multiple_submitters,_no_conflicts	Benign
chr9	97432124	T	C	TDRD7	c.449T>C	p.Val150Ala	missense_variant	1	253627	criteria_provided,_multiple_submitters,_no_conflicts	Benign
chr9	97854301	T	C	FOXE1	c.387T>C	p.Leu129Leu	synonymous_variant	1	100996	criteria_provided,_single_submitter	Benign
chr9	98770938	C	T	ANKS6	c.1930G>A	p.Val644Ile	missense_variant	1	253637	criteria_provided,_single_submitter	Benign
chr9	98796327	G	A	ANKS6	c.165C>T	p.Ala55Ala	synonymous_variant	0.52	253656	criteria_provided,_single_submitter	Benign
chr9	100292669	T	C	INVS	c.2412T>C	p.Ser804Ser	synonymous_variant	1	101495	criteria_provided,_multiple_submitters,_no_conflicts	Benign
chr9	101371346	C	T	BAAT	c.59G>A	p.Arg20Gln	missense_variant	0.51	253251	criteria_provided,_multiple_submitters,_no_conflicts	Benign
chr9	104800523	T	C	ABCA1	c.4760A>G	p.Lys1587Arg	missense_variant	0.53	315817	criteria_provided,_single_submitter	Benign
chr9	104817351	C	G	ABCA1	c.3516G>C	p.Glu1172Asp	missense_variant	0.52	315840	criteria_provided,_single_submitter	Benign
chr9	104824472	T	C	ABCA1	c.2649A>G	p.Ile883Met	missense_variant	0.535	315998	criteria_provided,_single_submitter	Benign
chr9	104828991	G	T	ABCA1	c.2040C>A	p.Ile680Ile	synonymous_variant	0.51	316038	criteria_provided,_single_submitter	Benign
chr9	104858586	C	T	ABCA1	c.656G>A	p.Arg219Lys	missense_variant	0.49	24545	criteria_provided,_single_submitter	Benign
chr9	104861748	C	T	ABCA1	c.474G>A	p.Leu158Leu	synonymous_variant	0.48	315879	criteria_provided,_single_submitter	Benign
chr9	110695519	A	G	MUSK	c.475A>G	p.Ser159Gly	missense_variant	0.49	135082	criteria_provided,_multiple_submitters,_no_conflicts	Benign
chr9	120408455	C	G	CDK5RAP2	c.4618G>C	p.Val1540Leu	missense_variant	1	34503	criteria_provided,_multiple_submitters,_no_conflicts	Benign
chr9	120528758	C	G	CDK5RAP2	c.865G>C	p.Glu289Gln	missense_variant	1	34509	criteria_provided,_multiple_submitters,_no_conflicts	Benign
chr9	120909242	G	A	TRAF1	c.1020C>T	p.Pro340Pro	synonymous_variant	0.49	389868	criteria_provided,_single_submitter	Benign
chr9	121006922	C	T	C5	c.2404G>A	p.Val802Ile	missense_variant	0.53	389792	criteria_provided,_single_submitter	Benign
chr9	121017727	G	A	C5	c.1632C>T	p.Tyr544Tyr	synonymous_variant	0.5	389839	criteria_provided,_single_submitter	Benign
chr9	121327414	C	T	GSN	c.1847C>T	p.Thr616Met	missense_variant	0.49	316316	criteria_provided,_single_submitter	Benign
chr9	126690950	A	G	LMX1B	c.441A>G	p.Glu147Glu	synonymous_variant	1	253289	criteria_provided,_multiple_submitters,_no_conflicts	Benign
chr9	126693308	G	C	LMX1B	c.726G>C	p.Ser242Ser	synonymous_variant	1	253293	criteria_provided,_multiple_submitters,_no_conflicts	Benign
chr9	127457390	C	T	LRSAM1	c.249C>T	p.Ile83Ile	synonymous_variant	0.46	306822	criteria_provided,_single_submitter	Benign
chr9	127479887	A	G	LRSAM1	c.952A>G	p.Asn318Asp	missense_variant	0.51	306833	criteria_provided,_single_submitter	Benign
chr9	127868360	A	G	AK1	c.477T>C	p.Pro159Pro	synonymous_variant	1	433354	criteria_provided,_single_submitter	Benign
chr9	127935750	G	C	DPM2	c.227C>G	p.Thr76Ser	missense_variant	0.455	134368	criteria_provided,_multiple_submitters,_no_conflicts	Benign
chr9	127935764	A	G	DPM2	c.213T>C	p.Tyr71Tyr	synonymous_variant	0.48	134367	criteria_provided,_multiple_submitters,_no_conflicts	Benign
chr9	128598471	C	T	SPTAN1	c.3486C>T	p.Leu1162Leu	synonymous_variant	1	168774	criteria_provided,_multiple_submitters,_no_conflicts	Benign
chr9	128617688	C	T	SPTAN1	c.5391C>T	p.Thr1797Thr	synonymous_variant	1	143000	criteria_provided,_multiple_submitters,_no_conflicts	Benign
chr9	128635200	G	A	WDR34	c.873C>T	p.Thr291Thr	synonymous_variant	1	502578	criteria_provided,_single_submitter	Benign
chr9	128636357	C	T	WDR34	c.627G>A	p.Gln209Gln	synonymous_variant	1	502261	criteria_provided,_single_submitter	Benign
chr9	128640817	A	G	WDR34	c.309T>C	p.Tyr103Tyr	synonymous_variant	1	502581	criteria_provided,_single_submitter	Benign
chr9	128656549	A	C	WDR34	c.178T>G	p.Trp60Gly	missense_variant	1	502690	criteria_provided,_single_submitter	Benign
chr9	128908178	T	C	LRRC8A	c.1014T>C	p.Tyr338Tyr	synonymous_variant	0.48	389870	criteria_provided,_single_submitter	Benign
chr9	128908640	T	C	LRRC8A	c.1476T>C	p.Arg492Arg	synonymous_variant	0.53	389851	criteria_provided,_single_submitter	Benign
chr9	129005389	A	C	NUP188	c.4596A>C	p.Ser1532Ser	synonymous_variant	0.52	389796	criteria_provided,_single_submitter	Benign
chr9	131009289	C	T	LAMC3	c.75C>T	p.Cys25Cys	synonymous_variant	0.49	134918	criteria_provided,_multiple_submitters,_no_conflicts	Benign
chr9	131009433	T	G	LAMC3	c.219T>G	p.His73Gln	missense_variant	1	134901	criteria_provided,_single_submitter	Benign
chr9	131072662	A	G	LAMC3	c.3244A>G	p.Ser1082Gly	missense_variant	1	134906	criteria_provided,_single_submitter	Benign
chr9	131510049	A	G	POMT1	c.752A>G	p.Gln251Arg	missense_variant	1	229676	criteria_provided,_single_submitter	Benign
chr9	131511357	T	C	POMT1	c.268T>C	p.Ser90Pro	missense_variant	1	177969	criteria_provided,_multiple_submitters,_no_conflicts	Benign
chr9	131512101	T	C	POMT1	c.1113T>C	p.Asp371Asp	synonymous_variant	1	177970	criteria_provided,_multiple_submitters,_no_conflicts	Benign
chr9	132327442	T	C	SETX	c.4156A>G	p.Ile1386Val	missense_variant	1	101560	criteria_provided,_multiple_submitters,_no_conflicts	Benign
chr9	132327844	C	T	SETX	c.3754G>A	p.Gly1252Arg	missense_variant	1	101559	criteria_provided,_multiple_submitters,_no_conflicts	Benign
chr9	132328022	A	C	SETX	c.3576T>G	p.Asp1192Glu	missense_variant	1	101558	criteria_provided,_multiple_submitters,_no_conflicts	Benign
chr9	132331073	A	G	SETX	c.1077T>C	p.Tyr359Tyr	synonymous_variant	1	101555	criteria_provided,_multiple_submitters,_no_conflicts	Benign
chr9	133436862	C	G	ADAMTS13	c.1342C>G	p.Gln448Glu	missense_variant	0.52	20852	criteria_provided,_multiple_submitters,_no_conflicts	Benign
chr9	133547048	C	T	ADAMTSL2	c.1101C>T	p.Asp367Asp	synonymous_variant	0.49	311619	criteria_provided,_single_submitter	Benign
chr9	133547114	A	T	ADAMTSL2	c.1167A>T	p.Ala389Ala	synonymous_variant	0.49	307323	criteria_provided,_single_submitter	Benign
chr9	133547133	A	C	ADAMTSL2	c.1186A>C	p.Arg396Arg	synonymous_variant	0.5	307324	criteria_provided,_single_submitter	Benign
chr9	133569476	A	G	ADAMTSL2	c.2640A>G	p.Val880Val	synonymous_variant	0.49	508836	no_assertion_criteria_provided	Benign
chr9	133639992	A	G	DBH	c.486A>G	p.Glu162Glu	splice_region_variant&synonymous_variant	1	214410	criteria_provided,_single_submitter	Benign
chr9	133652975	A	G	DBH	c.1410A>G	p.Thr470Thr	synonymous_variant	0.5	317218	criteria_provided,_single_submitter	Benign
chr9	134820151	G	C	COL5A1	c.4482G>C	p.Pro1494Pro	synonymous_variant	1	140603	criteria_provided,_multiple_submitters,_no_conflicts	Benign
chr9	135777415	G	A	KCNT1	c.2427G>A	p.Thr809Thr	synonymous_variant	0.51	134803	criteria_provided,_multiple_submitters,_no_conflicts	Benign
chr9	136371953	G	A	CARD9	c.126C>T	p.Pro42Pro	synonymous_variant	0.49	307609	criteria_provided,_multiple_submitters,_no_conflicts	Benign
chr9	136372044	C	T	CARD9	c.35G>A	p.Ser12Asn	missense_variant	0.49	317914	criteria_provided,_multiple_submitters,_no_conflicts	Benign
chr9	136377606	A	G	SNAPC4	c.4221T>C	p.Ser1407Ser	synonymous_variant	0.51	389800	criteria_provided,_single_submitter	Benign
chr9	136378050	T	C	SNAPC4	c.3777A>G	p.Leu1259Leu	synonymous_variant	0.54	389882	criteria_provided,_single_submitter	Benign
chr9	136432582	A	G	INPP5E	c.1284T>C	p.Gly428Gly	synonymous_variant	1	134712	criteria_provided,_multiple_submitters,_no_conflicts	Benign
chr9	136432987	A	G	INPP5E	c.1248T>C		structural_interaction_variant	1	134711	criteria_provided,_multiple_submitters,_no_conflicts	Benign
chr9	136497184	G	A	NOTCH1	c.6555C>T	p.Asp2185Asp	synonymous_variant	0.45	270378	criteria_provided,_multiple_submitters,_no_conflicts	Benign
chr9	137087175	A	G	MAN1B1	c.176A>G	p.Asn59Ser	missense_variant	1	135020	criteria_provided,_multiple_submitters,_no_conflicts	Benign
chr9	137108537	T	C	MAN1B1	c.2046T>C		structural_interaction_variant	0.52	135023	criteria_provided,_multiple_submitters,_no_conflicts	Benign
chr9	137108975	A	G	MAN1B1	c.760A>G	p.Met254Val	missense_variant	0.49	318092	criteria_provided,_single_submitter	Benign
chr9	137233633	T	C	SLC34A3	c.757T>C	p.Leu253Leu	splice_region_variant&synonymous_variant	1	265451	criteria_provided,_multiple_submitters,_no_conflicts	Benign
chr9	137236154	A	T	SLC34A3	c.1538A>T	p.Glu513Val	missense_variant	1	191440	criteria_provided,_multiple_submitters,_no_conflicts	Benign
chr10	4999206	T	C	AKR1C2	c.441A>G		structural_interaction_variant	0.53	429069	criteria_provided,_single_submitter	Benign
chr10	13295588	G	A	PHYH	c.153C>T	p.Asn51Asn	synonymous_variant	1	135337	criteria_provided,_multiple_submitters,_no_conflicts	Benign
chr10	16840519	T	C	CUBN	c.9843A>G	p.Thr3281Thr	synonymous_variant	0.51	321422	criteria_provided,_single_submitter	Benign
chr10	16901372	G	C	CUBN	c.8150C>G	p.Ser2717Trp	missense_variant	1	321443	criteria_provided,_single_submitter	Benign
chr10	16925402	C	T	CUBN	c.6485G>A	p.Cys2162Tyr	missense_variant	1	309899	criteria_provided,_single_submitter	Benign
chr10	16982504	G	A	CUBN	c.4675C>T	p.Pro1559Ser	missense_variant	1	309938	criteria_provided,_single_submitter	Benign
chr10	16982616	A	T	CUBN	c.4563T>A	p.Ile1521Ile	synonymous_variant	1	314919	criteria_provided,_single_submitter	Benign
chr10	17071564	C	T	CUBN	c.2487G>A	p.Ser829Ser	synonymous_variant	0.5	321534	criteria_provided,_multiple_submitters,_no_conflicts	Benign
chr10	17105522	G	T	CUBN	c.1165C>A	p.Pro389Thr	missense_variant	1	321564	criteria_provided,_single_submitter	Benign
chr10	17114152	A	G	CUBN	c.758T>C	p.Phe253Ser	missense_variant	1	321032	criteria_provided,_single_submitter	Benign
chr10	23193706	T	C	PTF1A	c.787T>C	p.Ser263Pro	missense_variant&splice_region_variant	0.49	135501	criteria_provided,_single_submitter	Benign
chr10	27939936	A	G	ARMC4	c.2058T>C	p.Asn686Asn	synonymous_variant	1	253760	criteria_provided,_multiple_submitters,_no_conflicts	Benign
chr10	30340297	G	A	MTPAP	c.484C>T	p.Arg162Cys	missense_variant	0.49	135070	criteria_provided,_multiple_submitters,_no_conflicts	Benign
chr10	43100520	A	G	RET	c.135A>G	p.Ala45Ala	synonymous_variant	0.46	174942	criteria_provided,_single_submitter	Benign
chr10	43111239	A	G	RET	c.1289+7A>G		splice_region_variant&intron_variant	1	101890	criteria_provided,_multiple_submitters,_no_conflicts	Benign
chr10	43118395	G	T	RET	c.2307G>T	p.Leu769Leu	synonymous_variant	0.5	175112	criteria_provided,_multiple_submitters,_no_conflicts	Benign
chr10	49472987	G	A	ERCC6	c.2751C>T	p.Gly917Gly	synonymous_variant	1	134461	criteria_provided,_multiple_submitters,_no_conflicts	Benign
chr10	49532830	G	C	ERCC6	c.135C>G	p.Leu45Leu	synonymous_variant	1	134460	criteria_provided,_multiple_submitters,_no_conflicts	Benign
chr10	49648606	G	A	CHAT	c.1381G>A	p.Val461Met	missense_variant&splice_region_variant	1	196316	criteria_provided,_multiple_submitters,_no_conflicts	Benign
chr10	49655101	T	C	CHAT	c.1287T>C		structural_interaction_variant	1	134168	criteria_provided,_multiple_submitters,_no_conflicts	Benign
chr10	53809212	T	G	PCDH15	c.4832A>C	p.Glu1611Ala	missense_variant	0.48	53203	criteria_provided,_multiple_submitters,_no_conflicts	Benign
chr10	68166340	T	C	MYPN	c.1647T>C	p.Ser549Ser	synonymous_variant	0.49	40455	criteria_provided,_multiple_submitters,_no_conflicts	Benign
chr10	68166577	C	G	MYPN	c.1884C>G	p.Phe628Leu	missense_variant	0.46	40464	criteria_provided,_multiple_submitters,_no_conflicts	Benign
chr10	68174164	G	A	MYPN	c.2072G>A	p.Ser691Asn	missense_variant	0.475	40457	criteria_provided,_multiple_submitters,_no_conflicts	Benign
chr10	68174212	G	A	MYPN	c.2120G>A	p.Ser707Asn	missense_variant	0.49	40458	criteria_provided,_multiple_submitters,_no_conflicts	Benign
chr10	68174501	C	G	MYPN	c.2409C>G	p.Ser803Arg	missense_variant	1	40468	criteria_provided,_multiple_submitters,_no_conflicts	Benign
chr10	68189087	T	C	MYPN	c.2886T>C	p.Val962Val	synonymous_variant	1	40459	criteria_provided,_single_submitter	Benign
chr10	68199485	C	A	MYPN	c.3403C>A	p.Pro1135Thr	missense_variant	0.52	40460	criteria_provided,_multiple_submitters,_no_conflicts	Benign
chr10	68989028	G	A	KIF1BP	c.196G>A	p.Gly66Ser	missense_variant	1	168843	criteria_provided,_multiple_submitters,_no_conflicts	Benign
chr10	69343841	C	G	HK1	n.448C>G		splice_region_variant&non_coding_transcript_exon_variant	0.47	433604	criteria_provided,_single_submitter	Benign
chr10	69382664	G	A	HK1	c.1443G>A	p.Lys481Lys	synonymous_variant	1	253803	criteria_provided,_multiple_submitters,_no_conflicts	Benign
chr10	69572448	A	G	NEUROG3	c.596T>C	p.Phe199Ser	missense_variant	0.5	135211	criteria_provided,_single_submitter	Benign
chr10	70435683	T	C	NODAL	c.494A>G	p.His165Arg	missense_variant	0.5	101779	criteria_provided,_multiple_submitters,_no_conflicts	Benign
chr10	70598821	G	A	PRF1	c.900C>T	p.His300His	synonymous_variant	0.48	253807	criteria_provided,_multiple_submitters,_no_conflicts	Benign
chr10	71322806	A	G	SLC29A3	c.52A>G	p.Arg18Gly	missense_variant	0.53	135789	criteria_provided,_single_submitter	Benign
chr10	71351651	C	T	SLC29A3	c.473C>T	p.Ser158Phe	missense_variant	0.5	135788	criteria_provided,_multiple_submitters,_no_conflicts	Benign
chr10	71362156	A	G	SLC29A3	c.976A>G	p.Ile326Val	missense_variant	1	135794	criteria_provided,_single_submitter	Benign
chr10	71362188	T	C	SLC29A3	c.1008T>C	p.Gly336Gly	synonymous_variant	1	135784	criteria_provided,_single_submitter	Benign
chr10	71646747	T	C	CDH23	c.1579T>C	p.Leu527Leu	synonymous_variant	0.52	55035	criteria_provided,_multiple_submitters,_no_conflicts	Benign
chr10	71738598	G	A	CDH23	c.4325G>A	p.Arg1442Gln	missense_variant	0.47	55109	criteria_provided,_multiple_submitters,_no_conflicts	Benign
chr10	76047269	T	C	C10orf11	c.280T>C	p.Leu94Leu	synonymous_variant	0.49	253863	criteria_provided,_multiple_submitters,_no_conflicts	Benign
chr10	84200639	A	G	CDHR1	c.477A>G	p.Ala159Ala	synonymous_variant	0.49	253878	criteria_provided,_multiple_submitters,_no_conflicts	Benign
chr10	84212287	A	G	CDHR1	c.1662A>G	p.Glu554Glu	synonymous_variant	0.49	253884	criteria_provided,_multiple_submitters,_no_conflicts	Benign
chr10	84214480	T	C	CDHR1	c.2439T>C	p.Thr813Thr	synonymous_variant	1	191957	criteria_provided,_multiple_submitters,_no_conflicts	Benign
chr10	84245117	T	C	RGR	c.27T>C	p.Thr9Thr	synonymous_variant	0.56	269991	criteria_provided,_multiple_submitters,_no_conflicts	Benign
chr10	89012072	T	C	FAS	c.642T>C		sequence_feature	0.47	253905	criteria_provided,_multiple_submitters,_no_conflicts	Benign
chr10	89247603	T	G	LIPA	c.46A>C	p.Thr16Pro	missense_variant	0.505	192211	criteria_provided,_multiple_submitters,_no_conflicts	Benign
chr10	94031856	T	C	PLCE1	c.810T>C	p.Cys270Cys	synonymous_variant	0.535	253928	criteria_provided,_multiple_submitters,_no_conflicts	Benign
chr10	94032006	G	A	PLCE1	c.960G>A	p.Glu320Glu	synonymous_variant	0.51	253929	criteria_provided,_multiple_submitters,_no_conflicts	Benign
chr10	94279840	G	C	PLCE1	c.4724G>C	p.Arg1575Pro	missense_variant	0.51	253938	criteria_provided,_multiple_submitters,_no_conflicts	Benign
chr10	94298541	C	T	PLCE1	c.5330C>T	p.Thr1777Ile	missense_variant	0.51	253941	criteria_provided,_multiple_submitters,_no_conflicts	Benign
chr10	94306584	A	G	PLCE1	c.5780A>G	p.His1927Arg	missense_variant	0.495	253945	criteria_provided,_multiple_submitters,_no_conflicts	Benign
chr10	94316738	C	G	PLCE1	c.6324C>G	p.Val2108Val	synonymous_variant	0.49	253946	criteria_provided,_multiple_submitters,_no_conflicts	Benign
chr10	96230827	A	G	BLNK	c.171T>C	p.Pro57Pro	synonymous_variant	0.46	390501	criteria_provided,_single_submitter	Benign
chr10	97611587	C	A	HOGA1	c.912C>A	p.Ala304Ala	synonymous_variant	0.475	200683	criteria_provided,_multiple_submitters,_no_conflicts	Benign
chr10	97744873	G	T	ZFYVE27	c.413G>T	p.Gly138Val	missense_variant	0.46	136233	criteria_provided,_multiple_submitters,_no_conflicts	Benign
chr10	99713461	A	G	COX15	c.1120T>C	p.Phe374Leu	missense_variant	1	134284	criteria_provided,_multiple_submitters,_no_conflicts	Benign
chr10	99804058	G	A	ABCC2	c.1249G>A	p.Val417Ile	missense_variant	1	253969	criteria_provided,_multiple_submitters,_no_conflicts	Benign
chr10	100989312	G	A	C10orf2	c.1102G>A	p.Val368Ile	missense_variant	0.51	140291	criteria_provided,_multiple_submitters,_no_conflicts	Benign
chr10	101010325	T	G	PDZD7	c.2564A>C	p.Asn855Thr	missense_variant	1	53297	criteria_provided,_multiple_submitters,_no_conflicts	Benign
chr10	102231624	G	A	PITX3	c.285C>T	p.Ile95Ile	synonymous_variant	0.48	193565	criteria_provided,_multiple_submitters,_no_conflicts	Benign
chr10	102399439	A	G	NFKB2	c.1269A>G	p.Pro423Pro	synonymous_variant	1	389920	criteria_provided,_single_submitter	Benign
chr10	102400677	A	G	NFKB2	c.1821A>G	p.Ala607Ala	synonymous_variant	1	389836	criteria_provided,_single_submitter	Benign
chr10	102837167	C	A	CYP17A1	c.195G>T	p.Ser65Ser	synonymous_variant	1	314017	criteria_provided,_multiple_submitters,_no_conflicts	Benign
chr10	102837224	G	A	CYP17A1	c.138C>T	p.His46His	synonymous_variant	1	314018	criteria_provided,_multiple_submitters,_no_conflicts	Benign
chr10	104033992	T	C	COL17A1	c.4109A>G	p.Asp1370Gly	missense_variant	1	253671	criteria_provided,_multiple_submitters,_no_conflicts	Benign
chr10	104037061	A	G	COL17A1	c.3261T>C	p.Ile1087Ile	synonymous_variant	1	253673	criteria_provided,_multiple_submitters,_no_conflicts	Benign
chr10	104039114	T	C	COL17A1	c.2904A>G	p.Pro968Pro	synonymous_variant	1	253675	criteria_provided,_multiple_submitters,_no_conflicts	Benign
chr10	104039458	G	T	COL17A1	c.2883C>A	p.Pro961Pro	synonymous_variant	1	253676	criteria_provided,_multiple_submitters,_no_conflicts	Benign
chr10	104041495	G	A	COL17A1	c.2595C>T	p.Arg865Arg	synonymous_variant	1	253677	criteria_provided,_multiple_submitters,_no_conflicts	Benign
chr10	104050642	T	C	COL17A1	c.2107A>G	p.Met703Val	missense_variant	0.5	253679	criteria_provided,_multiple_submitters,_no_conflicts	Benign
chr10	104057158	C	T	COL17A1	c.1282G>A	p.Gly428Ser	missense_variant	1	253680	criteria_provided,_multiple_submitters,_no_conflicts	Benign
chr10	104060198	G	A	COL17A1	c.1062C>T	p.Ala354Ala	synonymous_variant	0.52	253682	criteria_provided,_multiple_submitters,_no_conflicts	Benign
chr10	104064575	G	A	COL17A1	c.629C>T	p.Thr210Met	missense_variant	0.47	253683	criteria_provided,_multiple_submitters,_no_conflicts	Benign
chr10	110602112	A	G	SMC3	c.3039A>G		sequence_feature	1	168840	criteria_provided,_multiple_submitters,_no_conflicts	Benign
chr10	110964815	C	T	SHOC2	c.457C>T	p.Leu153Leu	synonymous_variant	0.5	142807	reviewed_by_expert_panel	Benign
chr10	119161076	T	C	SFXN4	c.258A>G	p.Gln86Gln	synonymous_variant	0.52	371173	criteria_provided,_single_submitter	Benign
chr10	119676556	T	G	BAG3	c.1002T>G	p.Pro334Pro	synonymous_variant	0.51	53941	criteria_provided,_multiple_submitters,_no_conflicts	Benign
chr10	119676774	C	T	BAG3	c.1220C>T	p.Pro407Leu	missense_variant	0.53	53943	criteria_provided,_multiple_submitters,_no_conflicts	Benign
chr10	119676850	A	G	BAG3	c.1296A>G	p.Val432Val	synonymous_variant	1	53944	criteria_provided,_multiple_submitters,_no_conflicts	Benign
chr10	121538644	T	C	FGFR2	c.696A>G		structural_interaction_variant	0.47	253704	criteria_provided,_multiple_submitters,_no_conflicts	Benign
chr10	123009067	G	A	ACADSB	c.38G>A	p.Arg13Lys	missense_variant	0.48	314472	criteria_provided,_single_submitter	Benign
chr10	123041337	C	T	ACADSB	c.639C>T	p.His213His	synonymous_variant	0.515	320516	criteria_provided,_single_submitter	Benign
chr10	133366926	A	G	ECHS1	c.582T>C	p.Thr194Thr	synonymous_variant	1	373332	criteria_provided,_single_submitter	Benign
chr10	133370622	G	A	ECHS1	c.224C>T	p.Thr75Ile	missense_variant	1	370659	criteria_provided,_single_submitter	Benign
chr11	299411	C	G	IFITM5	c.80G>C	p.Gly27Ala	missense_variant	0.48	190296	criteria_provided,_multiple_submitters,_no_conflicts	Benign
chr11	686888	G	A	DEAF1	c.774C>T	p.Tyr258Tyr	synonymous_variant	0.5	441484	criteria_provided,_single_submitter	Benign
chr11	823809	C	G	PNPLA2	c.873C>G	p.Pro291Pro	synonymous_variant	0.5	254348	criteria_provided,_multiple_submitters,_no_conflicts	Benign
chr11	824789	T	C	PNPLA2	c.1442T>C	p.Leu481Pro	missense_variant	0.48	254357	criteria_provided,_multiple_submitters,_no_conflicts	Benign
chr11	1229258	C	T	MUC5B	c.1065C>T	p.Cys355Cys	synonymous_variant	1	175377	criteria_provided,_single_submitter	Benign
chr11	1231478	G	C	MUC5B	c.1596G>C	p.Leu532Leu	synonymous_variant	1	175100	criteria_provided,_single_submitter	Benign
chr11	1232712	T	C	MUC5B	c.2007T>C	p.Tyr669Tyr	synonymous_variant	1	175659	criteria_provided,_single_submitter	Benign
chr11	1241677	T	C	MUC5B	c.4797T>C	p.Ser1599Ser	synonymous_variant	1	193843	criteria_provided,_multiple_submitters,_no_conflicts	Benign
chr11	1242546	C	T	MUC5B	c.5666C>T	p.Pro1889Leu	missense_variant	1	389969	criteria_provided,_single_submitter	Benign
chr11	1243062	C	T	MUC5B	c.6182C>T	p.Ala2061Val	missense_variant	0.98	389911	criteria_provided,_single_submitter	Benign
chr11	1243512	G	C	MUC5B	c.6632G>C	p.Arg2211Pro	missense_variant	0.97	389974	criteria_provided,_single_submitter	Benign
chr11	1243593	T	C	MUC5B	c.6713T>C	p.Leu2238Pro	missense_variant	1	389921	criteria_provided,_single_submitter	Benign
chr11	1244556	C	T	MUC5B	c.7676C>T	p.Thr2559Met	missense_variant	0.89	389923	criteria_provided,_single_submitter	Benign
chr11	1244757	C	G	MUC5B	c.7877C>G	p.Thr2626Arg	missense_variant	0.98	389859	criteria_provided,_single_submitter	Benign
chr11	1246095	T	C	MUC5B	c.9215T>C	p.Phe3072Ser	missense_variant	1	389877	criteria_provided,_single_submitter	Benign
chr11	1246687	T	C	MUC5B	c.9807T>C	p.Ser3269Ser	synonymous_variant	1	390004	criteria_provided,_single_submitter	Benign
chr11	1246730	A	G	MUC5B	c.9850A>G	p.Thr3284Ala	missense_variant	1	389881	criteria_provided,_single_submitter	Benign
chr11	1247283	G	C	MUC5B	c.10403G>C	p.Arg3468Pro	missense_variant	1	389948	criteria_provided,_single_submitter	Benign
chr11	1248442	T	C	MUC5B	c.11562T>C	p.Ser3854Ser	synonymous_variant	1	389951	criteria_provided,_single_submitter	Benign
chr11	1248605	G	A	MUC5B	c.11725G>A	p.Val3909Ile	missense_variant	1	389954	criteria_provided,_single_submitter	Benign
chr11	1250091	C	G	MUC5B	c.13211C>G	p.Ala4404Gly	missense_variant	0.94	390013	criteria_provided,_single_submitter	Benign
chr11	1250199	C	T	MUC5B	c.13319C>T	p.Pro4440Leu	missense_variant	0.98	390023	criteria_provided,_single_submitter	Benign
chr11	1250996	A	C	MUC5B	c.14116A>C	p.Thr4706Pro	missense_variant	1	390027	criteria_provided,_single_submitter	Benign
chr11	2159830	T	G	INS	c.230A>C	p.His77Pro	missense_variant	1	326978	criteria_provided,_single_submitter	Benign
chr11	2167008	C	T	TH	c.813G>A	p.Lys271Lys	synonymous_variant	0.495	254110	criteria_provided,_multiple_submitters,_no_conflicts	Benign
chr11	4082294	A	G	STIM1	c.1080A>G	p.Gln360Gln	synonymous_variant	0.53	254154	criteria_provided,_multiple_submitters,_no_conflicts	Benign
chr11	4954915	C	G	OR51A2	c.799G>C	p.Gly267Arg	missense_variant	1	390070	criteria_provided,_single_submitter	Benign
chr11	5226561	C	G	CoTC_ribozyme	n.-1922G>C		upstream_gene_variant	0.51	254206	criteria_provided,_multiple_submitters,_no_conflicts	Benign
chr11	5227013	A	G	HBB	c.9T>C		structural_interaction_variant	0.5	190271	criteria_provided,_multiple_submitters,_no_conflicts	Benign
chr11	6609785	C	T	ILK	c.918C>T	p.Ala306Ala	synonymous_variant	0.49	141294	criteria_provided,_multiple_submitters,_no_conflicts	Benign
chr11	6627193	G	A	DCHS1	c.5846C>T	p.Thr1949Met	missense_variant	0.48	254248	criteria_provided,_single_submitter	Benign
chr11	6630579	A	G	DCHS1	c.4215T>C	p.Leu1405Leu	synonymous_variant	0.52	254249	criteria_provided,_single_submitter	Benign
chr11	6631387	C	T	DCHS1	c.3696G>A	p.Pro1232Pro	synonymous_variant	0.5	254250	criteria_provided,_single_submitter	Benign
chr11	6634202	G	A	DCHS1	c.1902C>T	p.His634His	synonymous_variant	0.52	254252	criteria_provided,_single_submitter	Benign
chr11	13492506	G	T	PTH	c.247C>A	p.Arg83Arg	synonymous_variant	0.48	254060	criteria_provided,_multiple_submitters,_no_conflicts	Benign
chr11	17396930	C	A	ABCC8	c.4105G>T	p.Ala1369Ser	missense_variant	1	167547	criteria_provided,_multiple_submitters,_no_conflicts	Benign
chr11	17428382	C	T	ABCC8	c.1947G>A	p.Lys649Lys	synonymous_variant	0.52	167534	criteria_provided,_multiple_submitters,_no_conflicts	Benign
chr11	17430945	G	A	ABCC8	c.1686C>T	p.His562His	synonymous_variant	0.48	167532	criteria_provided,_multiple_submitters,_no_conflicts	Benign
chr11	17557227	G	A	OTOG	c.805G>A	p.Val269Ile	missense_variant	0.5	230052	criteria_provided,_multiple_submitters,_no_conflicts	Benign
chr11	17606066	G	C	OTOG	c.1141G>C	p.Ala381Pro	missense_variant	1	230112	criteria_provided,_multiple_submitters,_no_conflicts	Benign
chr11	17610204	C	T	OTOG	c.1958C>T	p.Pro653Leu	missense_variant	0.495	230123	criteria_provided,_multiple_submitters,_no_conflicts	Benign
chr11	17610759	C	T	OTOG	c.2513C>T	p.Ala838Val	missense_variant	0.51	230129	criteria_provided,_multiple_submitters,_no_conflicts	Benign
chr11	17611104	C	T	OTOG	c.2858C>T	p.Thr953Met	missense_variant	0.54	230132	criteria_provided,_multiple_submitters,_no_conflicts	Benign
chr11	17641869	G	A	OTOG	c.8249G>A	p.Arg2750Gln	missense_variant	0.51	230174	criteria_provided,_multiple_submitters,_no_conflicts	Benign
chr11	17641897	C	T	OTOG	c.8277C>T	p.Cys2759Cys	synonymous_variant	0.5	230175	criteria_provided,_multiple_submitters,_no_conflicts	Benign
chr11	17642195	G	C	OTOG	c.8400G>C	p.Leu2800Leu	synonymous_variant	0.51	230179	criteria_provided,_multiple_submitters,_no_conflicts	Benign
chr11	17645892	G	C	OTOG	c.8726G>C	p.Trp2909Ser	missense_variant	0.48	230184	criteria_provided,_multiple_submitters,_no_conflicts	Benign
chr11	18306137	G	T	HPS5	c.822C>A	p.Leu274Leu	splice_region_variant&synonymous_variant	0.5	175690	criteria_provided,_multiple_submitters,_no_conflicts	Benign
chr11	18402904	C	T	LDHA	c.483C>T		structural_interaction_variant	0.5	319682	criteria_provided,_multiple_submitters,_no_conflicts	Benign
chr11	18402940	A	G	LDHA	c.519A>G	p.Leu173Leu	synonymous_variant	0.505	325814	criteria_provided,_multiple_submitters,_no_conflicts	Benign
chr11	20601429	G	A	SLC6A5	c.304G>A	p.Gly102Ser	missense_variant	0.51	319765	criteria_provided,_single_submitter	Benign
chr11	20601496	T	C	SLC6A5	c.371T>C	p.Phe124Ser	missense_variant	0.48	313588	criteria_provided,_single_submitter	Benign
chr11	20601610	C	G	SLC6A5	c.485C>G	p.Ala162Gly	missense_variant	1	325940	criteria_provided,_single_submitter	Benign
chr11	20617854	A	G	SLC6A5	c.1230A>G	p.Ser410Ser	synonymous_variant	1	325978	criteria_provided,_single_submitter	Benign
chr11	20626818	G	C	SLC6A5	c.1371G>C	p.Lys457Asn	missense_variant	0.5	313595	criteria_provided,_single_submitter	Benign
chr11	20626834	G	A	SLC6A5	c.1387G>A	p.Asp463Asn	missense_variant	0.48	313596	criteria_provided,_single_submitter	Benign
chr11	20652321	G	A	SLC6A5	c.2103G>A	p.Glu701Glu	synonymous_variant	0.51	313597	criteria_provided,_multiple_submitters,_no_conflicts	Benign
chr11	22221183	T	C	ANO5	c.267T>C	p.Asp89Asp	synonymous_variant	1	102574	criteria_provided,_multiple_submitters,_no_conflicts	Benign
chr11	27699390	C	T	BDNF	c.16G>A	p.Glu6Lys	missense_variant	0.52	175134	criteria_provided,_single_submitter	Benign
chr11	32435148	C	A	WT1	c.198G>T	p.Pro66Pro	synonymous_variant	1	254147	criteria_provided,_multiple_submitters,_no_conflicts	Benign
chr11	34133094	C	T	NAT10	c.1686C>T	p.Pro562Pro	synonymous_variant	1	390041	criteria_provided,_single_submitter	Benign
chr11	34916718	C	T	PDHX	c.63C>T	p.Pro21Pro	synonymous_variant	0.48	270374	criteria_provided,_multiple_submitters,_no_conflicts	Benign
chr11	34947565	A	G	PDHX	c.301A>G	p.Thr101Ala	missense_variant	0.48	313947	criteria_provided,_single_submitter	Benign
chr11	34970180	T	C	PDHX	c.858T>C	p.Val286Val	synonymous_variant	0.5	313975	criteria_provided,_single_submitter	Benign
chr11	44265016	G	A	ALX4	c.1074C>T	p.His358His	synonymous_variant	0.51	327639	criteria_provided,_single_submitter	Benign
chr11	44275504	T	C	ALX4	c.621A>G	p.Ser207Ser	synonymous_variant	1	320633	criteria_provided,_single_submitter	Benign
chr11	45913833	A	G	PEX16	c.873T>C	p.Tyr291Tyr	synonymous_variant	1	254173	criteria_provided,_multiple_submitters,_no_conflicts	Benign
chr11	46868614	C	T	LRP4	c.4937G>A	p.Arg1646Gln	missense_variant	0.49	320781	criteria_provided,_single_submitter	Benign
chr11	46871557	T	C	LRP4	c.4660A>G	p.Ser1554Gly	missense_variant	0.51	326858	criteria_provided,_single_submitter	Benign
chr11	46877220	T	C	LRP4	c.3256A>G	p.Ile1086Val	missense_variant	0.52	326874	criteria_provided,_multiple_submitters,_no_conflicts	Benign
chr11	46893032	T	C	LRP4	c.1638A>G	p.Lys546Lys	synonymous_variant	1	320834	criteria_provided,_single_submitter	Benign
chr11	46893047	A	G	LRP4	c.1623T>C	p.Asp541Asp	synonymous_variant	1	327831	criteria_provided,_single_submitter	Benign
chr11	47248704	C	T	ACP2	c.86G>A	p.Arg29Gln	missense_variant	0.48	549666	no_assertion_criteria_provided	Benign
chr11	47410152	A	G	SLC39A13	c.58A>G	p.Thr20Ala	missense_variant	0.5	374134	criteria_provided,_single_submitter	Benign
chr11	47410177	A	G	SLC39A13	c.83A>G	p.Glu28Gly	missense_variant	1	390052	criteria_provided,_single_submitter	Benign
chr11	47438755	A	G	RAPSN	c.1143T>C	p.Pro381Pro	synonymous_variant	0.5	135535	criteria_provided,_multiple_submitters,_no_conflicts	Benign
chr11	47447887	A	G	RAPSN	c.456T>C	p.Tyr152Tyr	synonymous_variant	0.495	135537	criteria_provided,_multiple_submitters,_no_conflicts	Benign
chr11	57614516	G	A	SERPING1	c.1438G>A	p.Val480Met	missense_variant	0.47	254214	criteria_provided,_multiple_submitters,_no_conflicts	Benign
chr11	59855905	C	A	TCN1	c.901G>T	p.Asp301Tyr	missense_variant	0.5	433958	criteria_provided,_single_submitter	Benign
chr11	61397808	G	A	TMEM216	c.264G>A	p.Pro88Pro	synonymous_variant	0.5	131828	criteria_provided,_multiple_submitters,_no_conflicts	Benign
chr11	61398269	G	C	TMEM216	c.432-1G>C		splice_acceptor_variant&intron_variant	0.5	131829	criteria_provided,_multiple_submitters,_no_conflicts	Benign
chr11	61962711	C	T	BEST1	c.1377C>T	p.Ser459Ser	synonymous_variant	0.48	105569	criteria_provided,_multiple_submitters,_no_conflicts	Benign
chr11	61962762	T	C	BEST1	c.1428T>C	p.Thr476Thr	synonymous_variant	0.495	105571	criteria_provided,_multiple_submitters,_no_conflicts	Benign
chr11	62613634	G	C	ROM1	c.353G>C	p.Gly118Ala	missense_variant	1	178019	criteria_provided,_single_submitter	Benign
chr11	62672097	G	A	UQCC3	c.265G>A	p.Gly89Ser	missense_variant	0.49	374164	criteria_provided,_single_submitter	Benign
chr11	64591814	C	T	SLC22A12	c.258C>T	p.His86His	synonymous_variant	0.49	327262	criteria_provided,_multiple_submitters,_no_conflicts	Benign
chr11	64592802	T	C	SLC22A12	c.426T>C	p.His142His	synonymous_variant	0.5	328343	criteria_provided,_multiple_submitters,_no_conflicts	Benign
chr11	64599853	A	G	SLC22A12	c.1248A>G	p.Ala416Ala	synonymous_variant	1	328349	criteria_provided,_multiple_submitters,_no_conflicts	Benign
chr11	64728885	G	T	RASGRP2	c.1749C>A	p.Gly583Gly	synonymous_variant	0.51	390079	criteria_provided,_single_submitter	Benign
chr11	64804546	T	C	MEN1	c.1516A>G	p.Thr506Ala	missense_variant	1	138379	criteria_provided,_multiple_submitters,_no_conflicts	Benign
chr11	64805085	A	G	MEN1	c.1194T>C	p.His398His	synonymous_variant	1	177834	criteria_provided,_multiple_submitters,_no_conflicts	Benign
chr11	65864502	G	A	MUS81	c.1065G>A		structural_interaction_variant	1	390090	criteria_provided,_single_submitter	Benign
chr11	65864791	G	T	MUS81	c.1248G>T		structural_interaction_variant	1	390063	criteria_provided,_single_submitter	Benign
chr11	65868582	T	C	EFEMP2	c.775A>G	p.Ile259Val	missense_variant	1	47618	criteria_provided,_multiple_submitters,_no_conflicts	Benign
chr11	65871248	G	A	EFEMP2	c.276C>T	p.His92His	synonymous_variant	1	175218	criteria_provided,_multiple_submitters,_no_conflicts	Benign
chr11	66020601	C	T	CATSPER1	c.1954G>A	p.Val652Ile	missense_variant	1	321357	criteria_provided,_single_submitter	Benign
chr11	66514624	G	A	BBS1	c.378G>A	p.Leu126Leu	synonymous_variant	1	254256	criteria_provided,_multiple_submitters,_no_conflicts	Benign
chr11	66529892	C	T	BBS1	c.1413C>T	p.Leu471Leu	synonymous_variant	1	254260	criteria_provided,_multiple_submitters,_no_conflicts	Benign
chr11	66563987	A	G	CTSF	c.1401T>C	p.Arg467Arg	synonymous_variant	1	254263	criteria_provided,_multiple_submitters,_no_conflicts	Benign
chr11	66566127	C	T	CTSF	c.762G>A	p.Arg254Arg	synonymous_variant	1	254267	criteria_provided,_multiple_submitters,_no_conflicts	Benign
chr11	66568077	A	G	CTSF	c.219T>C	p.Gly73Gly	synonymous_variant	1	254270	criteria_provided,_multiple_submitters,_no_conflicts	Benign
chr11	66700998	A	G	SPTBN2	c.3101T>C	p.Val1034Ala	missense_variant	0.52	135818	criteria_provided,_multiple_submitters,_no_conflicts	Benign
chr11	66704803	T	C	SPTBN2	c.2473A>G	p.Ser825Gly	missense_variant	1	269802	criteria_provided,_single_submitter	Benign
chr11	67490352	C	A	AIP	c.682C>A	p.Gln228Lys	missense_variant	1	254275	criteria_provided,_multiple_submitters,_no_conflicts	Benign
chr11	67521123	C	T	CABP2	c.281G>A	p.Arg94Gln	missense_variant	0.475	497207	criteria_provided,_multiple_submitters,_no_conflicts	Benign
chr11	68047512	G	C	TCIRG1	c.655G>C	p.Val219Leu	missense_variant	1	237313	criteria_provided,_multiple_submitters,_no_conflicts	Benign
chr11	68403545	T	C	LRP5	c.1647T>C	p.Phe549Phe	synonymous_variant	0.51	254279	criteria_provided,_single_submitter	Benign
chr11	68425222	G	A	LRP5	c.3357G>A	p.Val1119Val	synonymous_variant	0.49	254283	criteria_provided,_single_submitter	Benign
chr11	68781872	A	G	CPT1A	c.1251T>C	p.Phe417Phe	synonymous_variant	1	177647	criteria_provided,_single_submitter	Benign
chr11	68904009	T	C	IGHMBP2	c.57T>C	p.Leu19Leu	synonymous_variant	1	254288	criteria_provided,_multiple_submitters,_no_conflicts	Benign
chr11	68911494	T	C	IGHMBP2	c.602T>C	p.Leu201Ser	missense_variant	1	254293	criteria_provided,_multiple_submitters,_no_conflicts	Benign
chr11	68936491	A	G	IGHMBP2	c.2011A>G	p.Thr671Ala	missense_variant	0.49	254303	criteria_provided,_multiple_submitters,_no_conflicts	Benign
chr11	68936796	C	T	IGHMBP2	c.2316C>T	p.Ser772Ser	synonymous_variant	0.46	254306	criteria_provided,_multiple_submitters,_no_conflicts	Benign
chr11	68938206	C	A	IGHMBP2	c.2636C>A	p.Thr879Lys	missense_variant	0.45	191531	criteria_provided,_multiple_submitters,_no_conflicts	Benign
chr11	70820660	C	T	SHANK2	c.137G>A	p.Arg46His	missense_variant	0.48	431501	criteria_provided,_single_submitter	Benign
chr11	71435645	A	G	DHCR7	c.659T>C	p.Met220Thr	missense_variant	1	99610	criteria_provided,_multiple_submitters,_no_conflicts	Benign
chr11	71441415	A	G	DHCR7	c.438T>C	p.Asn146Asn	synonymous_variant	1	99622	criteria_provided,_multiple_submitters,_no_conflicts	Benign
chr11	71444107	A	G	DHCR7	c.207T>C	p.Thr69Thr	synonymous_variant	1	99618	criteria_provided,_multiple_submitters,_no_conflicts	Benign
chr11	73978059	G	A	UCP2	c.164C>T	p.Ala55Val	missense_variant	0.47	136143	criteria_provided,_single_submitter	Benign
chr11	75566583	A	G	SERPINH1	c.234A>G	p.Leu78Leu	synonymous_variant	1	192302	criteria_provided,_multiple_submitters,_no_conflicts	Benign
chr11	75566712	C	G	SERPINH1	c.363C>G	p.Ser121Ser	synonymous_variant	0.5	192301	criteria_provided,_multiple_submitters,_no_conflicts	Benign
chr11	75566947	C	T	SERPINH1	c.598C>T	p.Leu200Leu	synonymous_variant	0.48	315181	criteria_provided,_multiple_submitters,_no_conflicts	Benign
chr11	75568801	C	T	SERPINH1	c.693C>T	p.Thr231Thr	synonymous_variant	0.45	322013	criteria_provided,_multiple_submitters,_no_conflicts	Benign
chr11	75571837	G	A	SERPINH1	c.1011G>A	p.Leu337Leu	synonymous_variant	0.49	328123	criteria_provided,_multiple_submitters,_no_conflicts	Benign
chr11	77157326	T	C	MYO7A	c.783T>C	p.Gly261Gly	synonymous_variant	0.52	52513	criteria_provided,_multiple_submitters,_no_conflicts	Benign
chr11	78566231	A	G	NARS2	c.414T>C	p.Tyr138Tyr	synonymous_variant	1	371732	criteria_provided,_single_submitter	Benign
chr11	78568744	T	G	NARS2	c.260A>C	p.Asn87Thr	missense_variant	1	372457	criteria_provided,_single_submitter	Benign
chr11	85981138	A	C	PICALM	c.1770T>G	p.Ala590Ala	synonymous_variant	1	390064	criteria_provided,_single_submitter	Benign
chr11	86014894	C	T	PICALM	c.522G>A	p.Gln174Gln	synonymous_variant	1	390092	criteria_provided,_single_submitter	Benign
chr11	88312415	A	G	CTSC	c.458T>C	p.Ile153Thr	missense_variant	0.48	389960	criteria_provided,_single_submitter	Benign
chr11	93784708	C	G	MED17	c.195C>G	p.Gly65Gly	synonymous_variant	0.47	135046	criteria_provided,_multiple_submitters,_no_conflicts	Benign
chr11	93784720	G	C	MED17	c.207G>C	p.Glu69Asp	missense_variant	0.47	135047	criteria_provided,_multiple_submitters,_no_conflicts	Benign
chr11	94498091	C	G	ANKRD49	c.279C>G	p.Leu93Leu	synonymous_variant	1	390028	criteria_provided,_single_submitter	Benign
chr11	95847762	G	A	MTMR2	c.1131C>T	p.Thr377Thr	synonymous_variant	0.495	254369	criteria_provided,_multiple_submitters,_no_conflicts	Benign
chr11	95923947	T	G	MTMR2	c.8A>C	p.Lys3Thr	missense_variant	0.47	254370	criteria_provided,_multiple_submitters,_no_conflicts	Benign
chr11	102606646	G	T	MMP20	c.842C>A	p.Thr281Asn	missense_variant	0.47	253982	criteria_provided,_multiple_submitters,_no_conflicts	Benign
chr11	102606664	A	G	MMP20	c.824T>C	p.Val275Ala	missense_variant	0.46	253983	criteria_provided,_multiple_submitters,_no_conflicts	Benign
chr11	102625267	T	G	MMP20	c.53A>C	p.Lys18Thr	missense_variant	0.49	253985	criteria_provided,_multiple_submitters,_no_conflicts	Benign
chr11	102722517	T	C	MMP8	c.259A>G	p.Lys87Glu	missense_variant	1	389935	criteria_provided,_single_submitter	Benign
chr11	102724761	G	A	MMP8	c.95C>T	p.Thr32Ile	missense_variant	1	389939	criteria_provided,_single_submitter	Benign
chr11	102795585	T	C	MMP1	c.648A>G	p.Ala216Ala	synonymous_variant	1	389957	criteria_provided,_single_submitter	Benign
chr11	102838694	A	G	MMP3	c.1086T>C	p.Ala362Ala	synonymous_variant	0.53	390560	criteria_provided,_single_submitter	Benign
chr11	102842734	A	G	MMP3	c.288T>C	p.Asp96Asp	synonymous_variant	0.48	390563	criteria_provided,_single_submitter	Benign
chr11	102842889	T	C	MMP3	c.133A>G	p.Lys45Glu	missense_variant	0.49	390564	criteria_provided,_single_submitter	Benign
chr11	103158787	A	G	DYNC2H1	c.4238A>G	p.Lys1413Arg	missense_variant	1	193170	criteria_provided,_multiple_submitters,_no_conflicts	Benign
chr11	103176278	C	A	DYNC2H1	c.5718C>A	p.Thr1906Thr	synonymous_variant	1	177681	criteria_provided,_multiple_submitters,_no_conflicts	Benign
chr11	103186319	A	G	DYNC2H1	c.6711A>G	p.Arg2237Arg	synonymous_variant	1	312136	criteria_provided,_multiple_submitters,_no_conflicts	Benign
chr11	103187397	C	T	DYNC2H1	c.6951C>T	p.His2317His	synonymous_variant	1	99434	criteria_provided,_multiple_submitters,_no_conflicts	Benign
chr11	103211861	G	A	DYNC2H1	c.8612G>A	p.Arg2871Gln	missense_variant	1	317856	criteria_provided,_multiple_submitters,_no_conflicts	Benign
chr11	103287549	C	T	DYNC2H1	c.11039C>T	p.Ala3680Val	missense_variant	0.5	324702	criteria_provided,_multiple_submitters,_no_conflicts	Benign
chr11	103358299	T	C	DYNC2H1	c.12096T>C	p.Asp4032Asp	synonymous_variant	0.52	317899	criteria_provided,_multiple_submitters,_no_conflicts	Benign
chr11	111853410	C	T	ALG9	c.865G>A	p.Val289Ile	missense_variant	0.49	371963	criteria_provided,_single_submitter	Benign
chr11	112025600	C	T	DLAT	c.128C>T	p.Ala43Val	missense_variant	0.5	134344	criteria_provided,_single_submitter	Benign
chr11	112037438	T	C	DLAT	c.953T>C	p.Val318Ala	missense_variant	0.47	134346	criteria_provided,_single_submitter	Benign
chr11	112045923	G	A	DLAT	c.1351G>A	p.Asp451Asn	missense_variant	0.5	134345	criteria_provided,_single_submitter	Benign
chr11	113412755	A	G	DRD2	c.852T>C	p.His284His	synonymous_variant	1	253992	criteria_provided,_single_submitter	Benign
chr11	113694600	C	A	TMPRSS5	c.663G>T	p.Gly221Gly	synonymous_variant	0.56	503152	criteria_provided,_single_submitter	Benign
chr11	113699683	T	C	TMPRSS5	c.117A>G	p.Ala39Ala	synonymous_variant	1	503712	criteria_provided,_single_submitter	Benign
chr11	116830819	T	C	APOC3	c.102T>C	p.Gly34Gly	synonymous_variant	1	508859	no_assertion_criteria_provided	Benign
chr11	117381773	T	C	CEP164	c.1482T>C	p.Pro494Pro	synonymous_variant	1	253998	criteria_provided,_single_submitter	Benign
chr11	117395596	C	G	CEP164	c.2963C>G	p.Thr988Ser	missense_variant	0.46	254003	criteria_provided,_single_submitter	Benign
chr11	117397168	A	G	CEP164	c.3356A>G	p.Gln1119Arg	missense_variant	0.5	254006	criteria_provided,_single_submitter	Benign
chr11	117412084	G	T	CEP164	c.4299G>T	p.Ser1433Ser	synonymous_variant	1	254011	criteria_provided,_single_submitter	Benign
chr11	117993332	A	G	IL10RA	c.280A>G	p.Lys94Glu	missense_variant	0.48	318326	criteria_provided,_multiple_submitters,_no_conflicts	Benign
chr11	117998955	A	G	IL10RA	c.1051A>G	p.Arg351Gly	missense_variant	0.52	318357	criteria_provided,_multiple_submitters,_no_conflicts	Benign
chr11	118307292	C	T	CD3E	c.54C>T	p.Gly18Gly	synonymous_variant	0.535	325314	criteria_provided,_multiple_submitters,_no_conflicts	Benign
chr11	118484927	A	C	KMT2A	c.4284A>C	p.Ile1428Ile	synonymous_variant	0.5	168853	criteria_provided,_multiple_submitters,_no_conflicts	Benign
chr11	118497950	A	G	KMT2A	c.5679A>G	p.Leu1893Leu	synonymous_variant	0.51	168855	criteria_provided,_multiple_submitters,_no_conflicts	Benign
chr11	118503146	C	T	KMT2A	c.7254C>T	p.Asn2418Asn	synonymous_variant	0.52	168857	criteria_provided,_multiple_submitters,_no_conflicts	Benign
chr11	118898733	A	G	BCL9L	c.4182T>C	p.Pro1394Pro	synonymous_variant	0.49	389959	criteria_provided,_single_submitter	Benign
chr11	119097048	T	C	DPAGT1	c.1177A>G	p.Ile393Val	missense_variant	0.47	99631	criteria_provided,_multiple_submitters,_no_conflicts	Benign
chr11	121118626	A	G	TECTA	c.1111A>G	p.Arg371Gly	missense_variant	0.49	54481	reviewed_by_expert_panel	Benign
chr11	121125583	A	G	TECTA	c.1485A>G	p.Ala495Ala	synonymous_variant	0.48	54482	criteria_provided,_multiple_submitters,_no_conflicts	Benign
chr11	121130075	T	C	TECTA	c.2805T>C	p.Tyr935Tyr	synonymous_variant	0.455	54490	criteria_provided,_multiple_submitters,_no_conflicts	Benign
chr11	121162269	G	A	TECTA	c.5171G>A	p.Ser1724Asn	missense_variant	1	54503	criteria_provided,_multiple_submitters,_no_conflicts	Benign
chr11	124872469	G	A	ROBO3	c.1247G>A	p.Arg416His	missense_variant	0.45	313050	criteria_provided,_single_submitter	Benign
chr11	124877941	G	A	ROBO3	c.2991G>A	p.Ala997Ala	synonymous_variant	1	326080	criteria_provided,_single_submitter	Benign
chr11	124919859	T	C	HEPN1	c.109T>C	p.Trp37Arg	missense_variant	1	326092	criteria_provided,_single_submitter	Benign
chr11	124923786	T	C	HEPACAM	c.652A>G	p.Met218Val	missense_variant	1	254026	criteria_provided,_multiple_submitters,_no_conflicts	Benign
chr11	124923820	G	A	HEPACAM	c.618C>T	p.Arg206Arg	synonymous_variant	0.52	254027	criteria_provided,_multiple_submitters,_no_conflicts	Benign
chr11	125609468	G	A	STT3A	c.221G>A	p.Arg74His	missense_variant	0.49	372061	criteria_provided,_single_submitter	Benign
chr11	125655300	A	G	CHEK1	c.1459A>G	p.Ile487Val	missense_variant	1	487497	criteria_provided,_single_submitter	Benign
chr11	125961075	A	T	CDON	c.3731T>A	p.Ile1244Asn	missense_variant	1	254031	criteria_provided,_multiple_submitters,_no_conflicts	Benign
chr11	125961806	G	A	CDON	c.3549C>T	p.Val1183Val	synonymous_variant	0.52	254033	criteria_provided,_multiple_submitters,_no_conflicts	Benign
chr11	125978366	C	T	CDON	c.3294G>A	p.Thr1098Thr	synonymous_variant	0.53	254035	criteria_provided,_multiple_submitters,_no_conflicts	Benign
chr11	125981160	A	G	CDON	c.3165T>C	p.Asn1055Asn	synonymous_variant	0.44	254036	criteria_provided,_multiple_submitters,_no_conflicts	Benign
chr11	125981286	G	A	CDON	c.3039C>T	p.Asn1013Asn	synonymous_variant	0.46	254037	criteria_provided,_multiple_submitters,_no_conflicts	Benign
chr11	126001840	C	T	CDON	c.2037G>A	p.Ala679Ala	synonymous_variant	0.46	254044	criteria_provided,_multiple_submitters,_no_conflicts	Benign
chr11	126021374	C	T	CDON	c.223G>A	p.Val75Ile	missense_variant	0.49	101649	criteria_provided,_multiple_submitters,_no_conflicts	Benign
chr11	126407321	C	T	ST3GAL4	c.240C>T	p.Tyr80Tyr	synonymous_variant	1	254057	criteria_provided,_single_submitter	Benign
chr11	126408180	C	T	ST3GAL4	c.362C>T	p.Thr121Met	missense_variant	1	254058	criteria_provided,_single_submitter	Benign
chr11	128911444	T	C	KCNJ5	c.171T>C	p.Ser57Ser	synonymous_variant	1	141693	criteria_provided,_multiple_submitters,_no_conflicts	Benign
chr11	128912083	T	G	KCNJ5	c.810T>G	p.Leu270Leu	synonymous_variant	1	141694	criteria_provided,_multiple_submitters,_no_conflicts	Benign
chr11	128912107	T	C	KCNJ5	c.834T>C	p.His278His	synonymous_variant	1	141695	criteria_provided,_multiple_submitters,_no_conflicts	Benign
chr11	128912117	C	G	KCNJ5	c.844C>G	p.Gln282Glu	missense_variant	1	141696	criteria_provided,_multiple_submitters,_no_conflicts	Benign
chr11	130196440	C	T	ST14	c.1215C>T	p.Asn405Asn	synonymous_variant	0.48	508862	criteria_provided,_single_submitter	Benign
chr12	753823	T	C	WNK1	c.258T>C	p.Cys86Cys	synonymous_variant	1	254719	criteria_provided,_multiple_submitters,_no_conflicts	Benign
chr12	753986	G	A	WNK1	c.421G>A	p.Ala141Thr	missense_variant	0.5	141630	criteria_provided,_multiple_submitters,_no_conflicts	Benign
chr12	830136	A	G	WNK1	c.1287A>G	p.Ala429Ala	synonymous_variant	1	254728	criteria_provided,_multiple_submitters,_no_conflicts	Benign
chr12	859323	T	C	WNK1	c.1479T>C	p.Asp493Asp	synonymous_variant	0.51	141626	criteria_provided,_multiple_submitters,_no_conflicts	Benign
chr12	878316	G	A	WNK1	c.3567G>A	p.Gln1189Gln	synonymous_variant	1	254731	criteria_provided,_multiple_submitters,_no_conflicts	Benign
chr12	881746	A	C	WNK1	c.4405A>C	p.Thr1469Pro	missense_variant	0.53	254765	criteria_provided,_multiple_submitters,_no_conflicts	Benign
chr12	884764	C	T	WNK1	c.5199C>T	p.Asn1733Asn	synonymous_variant	0.51	141628	criteria_provided,_multiple_submitters,_no_conflicts	Benign
chr12	884848	C	T	WNK1	c.5283C>T	p.Thr1761Thr	synonymous_variant	0.53	141629	criteria_provided,_multiple_submitters,_no_conflicts	Benign
chr12	885321	G	C	WNK1	c.5756G>C	p.Cys1919Ser	missense_variant	1	254767	criteria_provided,_multiple_submitters,_no_conflicts	Benign
chr12	908031	C	T	WNK1	c.8181C>T		sequence_feature	1	254769	criteria_provided,_multiple_submitters,_no_conflicts	Benign
chr12	1840773	C	T	CACNA2D4	c.2517G>A	p.Ala839Ala	synonymous_variant	0.49	106484	criteria_provided,_multiple_submitters,_no_conflicts	Benign
chr12	1879001	T	C	CACNA2D4	c.1599A>G	p.Ser533Ser	synonymous_variant	0.47	254461	criteria_provided,_multiple_submitters,_no_conflicts	Benign
chr12	1879852	T	C	CACNA2D4	c.1515A>G	p.Thr505Thr	synonymous_variant	0.5	254462	criteria_provided,_multiple_submitters,_no_conflicts	Benign
chr12	1886237	T	C	CACNA2D4	c.979A>G	p.Ile327Val	missense_variant	1	254464	criteria_provided,_multiple_submitters,_no_conflicts	Benign
chr12	4370383	G	A	FGF23	c.716C>T	p.Thr239Met	missense_variant	0.47	330952	criteria_provided,_multiple_submitters,_no_conflicts	Benign
chr12	4912062	T	C	KCNA1	c.684T>C	p.Cys228Cys	synonymous_variant	0.52	33980	criteria_provided,_multiple_submitters,_no_conflicts	Benign
chr12	4912182	G	C	KCNA1	c.804G>C	p.Thr268Thr	synonymous_variant	0.5	33982	criteria_provided,_multiple_submitters,_no_conflicts	Benign
chr12	4912818	T	A	KCNA1	c.1440T>A	p.Thr480Thr	synonymous_variant	1	134759	criteria_provided,_multiple_submitters,_no_conflicts	Benign
chr12	6347896	T	C	SCNN1A	c.2164A>G	p.Thr722Ala	missense_variant	0.54	175889	criteria_provided,_multiple_submitters,_no_conflicts	Benign
chr12	6451307	A	G	CD27	c.698A>G	p.His233Arg	missense_variant	1	390154	criteria_provided,_single_submitter	Benign
chr12	7064316	C	T	C1S	c.441C>T	p.Cys147Cys	synonymous_variant	0.49	390034	criteria_provided,_single_submitter	Benign
chr12	7067743	A	G	C1S	c.1167A>G	p.Pro389Pro	synonymous_variant	0.5	389970	criteria_provided,_single_submitter	Benign
chr12	8515301	A	G	CLEC4D	c.94A>G	p.Ser32Gly	missense_variant	0.46	390026	criteria_provided,_single_submitter	Benign
chr12	8604885	G	A	AICDA	c.465C>T	p.His155His	synonymous_variant	1	254729	criteria_provided,_multiple_submitters,_no_conflicts	Benign
chr12	8823315	C	T	A2ML1	c.196C>T	p.Leu66Leu	synonymous_variant	0.5	226804	criteria_provided,_multiple_submitters,_no_conflicts	Benign
chr12	8845245	G	T	A2ML1	c.74G>T	p.Cys25Phe	missense_variant	0.51	552723	criteria_provided,_single_submitter	Benign
chr12	8851916	G	A	A2ML1	c.2367G>A	p.Pro789Pro	synonymous_variant	0.5	373491	criteria_provided,_single_submitter	Benign
chr12	8857183	C	T	A2ML1	c.2868C>T	p.Ala956Ala	synonymous_variant	0.48	373494	criteria_provided,_multiple_submitters,_no_conflicts	Benign
chr12	8858075	G	A	A2ML1	c.3237G>A	p.Val1079Val	synonymous_variant	0.5	375465	criteria_provided,_single_submitter	Benign
chr12	8861159	C	T	A2ML1	c.3364C>T	p.Arg1122Trp	missense_variant	0.51	373500	criteria_provided,_single_submitter	Benign
chr12	8867893	A	G	A2ML1	c.3769A>G	p.Met1257Val	missense_variant	0.5	375466	criteria_provided,_single_submitter	Benign
chr12	8867967	T	C	A2ML1	c.3843T>C	p.Val1281Val	synonymous_variant	0.5	372590	criteria_provided,_single_submitter	Benign
chr12	8930740	A	G	PHC1	c.918A>G	p.Arg306Arg	synonymous_variant	1	208005	criteria_provided,_single_submitter	Benign
chr12	12718165	T	G	CDKN1B	c.326T>G	p.Val109Gly	missense_variant	0.485	254453	criteria_provided,_multiple_submitters,_no_conflicts	Benign
chr12	14641128	G	A	GUCY2C	c.2022C>T	p.Ile674Ile	synonymous_variant	1	390087	criteria_provided,_single_submitter	Benign
chr12	14882147	T	C	MGP	c.304A>G	p.Thr102Ala	missense_variant	0.49	268606	criteria_provided,_multiple_submitters,_no_conflicts	Benign
chr12	15623161	C	T	EPS8	c.2352G>A	p.Leu784Leu	synonymous_variant	0.52	497636	criteria_provided,_multiple_submitters,_no_conflicts	Benign
chr12	20858546	T	G	SLCO1B3	c.334T>G	p.Ser112Ala	missense_variant	1	254467	criteria_provided,_multiple_submitters,_no_conflicts	Benign
chr12	20862826	G	A	SLCO1B3	c.699G>A	p.Met233Ile	missense_variant	1	254469	criteria_provided,_multiple_submitters,_no_conflicts	Benign
chr12	20883477	A	G	SLCO1B3	c.1557A>G	p.Ala519Ala	synonymous_variant	1	254470	criteria_provided,_multiple_submitters,_no_conflicts	Benign
chr12	20901435	G	A	SLCO1B3	c.1833G>A	p.Gly611Gly	synonymous_variant	1	433929	criteria_provided,_single_submitter	Benign
chr12	21178665	T	C	SLCO1B1	c.571T>C	p.Leu191Leu	synonymous_variant	1	254472	criteria_provided,_multiple_submitters,_no_conflicts	Benign
chr12	21178691	C	T	SLCO1B1	c.597C>T	p.Phe199Phe	synonymous_variant	0.48	254473	criteria_provided,_multiple_submitters,_no_conflicts	Benign
chr12	21560468	T	C	GYS2	c.1087A>G	p.Met363Val	missense_variant	0.49	254482	criteria_provided,_multiple_submitters,_no_conflicts	Benign
chr12	32582302	C	T	FGD4	c.435C>T	p.Asp145Asp	synonymous_variant	0.49	331861	criteria_provided,_multiple_submitters,_no_conflicts	Benign
chr12	40237989	T	C	LRRK2	c.457T>C	p.Leu153Leu	synonymous_variant	0.51	47798	criteria_provided,_single_submitter	Benign
chr12	40364850	T	C	LRRK2	c.7190T>C	p.Met2397Thr	missense_variant	0.5	324716	criteria_provided,_multiple_submitters,_no_conflicts	Benign
chr12	40943633	C	T	CNTN1	c.1416C>T	p.Asn472Asn	synonymous_variant	0.48	134240	criteria_provided,_multiple_submitters,_no_conflicts	Benign
chr12	48145699	T	G	PFKM	c.2334T>G	p.Ala778Ala	synonymous_variant	0.49	254587	criteria_provided,_multiple_submitters,_no_conflicts	Benign
chr12	48914501	A	G	CCDC65	c.398A>G	p.His133Arg	missense_variant	1	390097	criteria_provided,_single_submitter	Benign
chr12	48918810	A	G	CCDC65	c.933A>G	p.Arg311Arg	synonymous_variant	1	390144	criteria_provided,_single_submitter	Benign
chr12	48921079	C	A	CCDC65	c.1176C>A	p.Thr392Thr	synonymous_variant	1	390099	criteria_provided,_single_submitter	Benign
chr12	48921211	A	G	CCDC65	c.1223A>G	p.Tyr408Cys	missense_variant	1	390145	criteria_provided,_single_submitter	Benign
chr12	49954295	T	C	AQP2	c.501T>C		structural_interaction_variant	1	497419	criteria_provided,_single_submitter	Benign
chr12	51687181	C	T	SCN8A	c.576C>T	p.Asp192Asp	synonymous_variant	0.49	135700	criteria_provided,_multiple_submitters,_no_conflicts	Benign
chr12	52314636	G	A	KRT83	c.1477C>T	p.His493Tyr	missense_variant	0.47	333362	criteria_provided,_single_submitter	Benign
chr12	52314781	A	G	KRT83	c.1332T>C	p.Asp444Asp	synonymous_variant	0.51	325618	criteria_provided,_single_submitter	Benign
chr12	52316525	G	A	KRT83	c.984C>T	p.Asn328Asn	synonymous_variant	0.52	331866	criteria_provided,_single_submitter	Benign
chr12	52316931	G	A	KRT83	c.843C>T	p.Ala281Ala	synonymous_variant	0.49	317759	criteria_provided,_single_submitter	Benign
chr12	52316937	G	C	KRT83	c.837C>G	p.Ile279Met	missense_variant	0.5	331869	criteria_provided,_single_submitter	Benign
chr12	52317765	G	A	KRT83	c.666C>T	p.Cys222Cys	synonymous_variant	0.52	333406	criteria_provided,_single_submitter	Benign
chr12	52319304	G	A	KRT83	c.445C>T	p.Arg149Cys	missense_variant	0.47	317773	criteria_provided,_single_submitter	Benign
chr12	52650483	C	T	KRT2	c.656G>A	p.Gly219Asp	missense_variant	0.5	331979	criteria_provided,_single_submitter	Benign
chr12	52651993	G	A	KRT2	c.150C>T	p.Gly50Gly	synonymous_variant	1	317855	criteria_provided,_single_submitter	Benign
chr12	52676361	G	A	KRT1	c.1389C>T	p.Arg463Arg	synonymous_variant	1	77520	criteria_provided,_single_submitter	Benign
chr12	52808399	C	G	KRT4	c.1020G>C	p.Ser340Ser	synonymous_variant	0.51	333541	criteria_provided,_single_submitter	Benign
chr12	52811973	T	C	KRT4	c.467A>G	p.Gln156Arg	missense_variant	0.49	332076	criteria_provided,_single_submitter	Benign
chr12	52813844	G	A	KRT4	c.215C>T	p.Ala72Val	missense_variant	0.47	325827	criteria_provided,_single_submitter	Benign
chr12	53309237	G	A	AAAS	c.855C>T	p.Phe285Phe	synonymous_variant	1	133701	criteria_provided,_single_submitter	Benign
chr12	53328314	A	G	SP7	c.1128T>C	p.His376His	synonymous_variant	1	270016	criteria_provided,_multiple_submitters,_no_conflicts	Benign
chr12	53328344	G	A	SP7	c.1098C>T	p.Ser366Ser	synonymous_variant	1	270015	criteria_provided,_multiple_submitters,_no_conflicts	Benign
chr12	55695573	C	T	ITGA7	c.1964G>A	p.Arg655His	missense_variant	0.49	99937	criteria_provided,_multiple_submitters,_no_conflicts	Benign
chr12	56004670	G	C	SUOX	c.1281G>C	p.Ser427Ser	synonymous_variant	1	135830	criteria_provided,_multiple_submitters,_no_conflicts	Benign
chr12	64752752	C	T	GNS	c.30G>A	p.Pro10Pro	synonymous_variant	1	99931	criteria_provided,_multiple_submitters,_no_conflicts	Benign
chr12	66392311	G	C	GRIP1	c.2305C>G	p.Gln769Glu	missense_variant	1	254711	criteria_provided,_multiple_submitters,_no_conflicts	Benign
chr12	80318640	G	A	OTOGL	c.3702G>A	p.Pro1234Pro	synonymous_variant	0.52	230391	criteria_provided,_multiple_submitters,_no_conflicts	Benign
chr12	80341991	T	C	OTOGL	c.5067T>C	p.Asn1689Asn	synonymous_variant	0.53	230404	criteria_provided,_multiple_submitters,_no_conflicts	Benign
chr12	80353462	A	G	OTOGL	c.5518A>G	p.Ile1840Val	missense_variant	1	230409	criteria_provided,_multiple_submitters,_no_conflicts	Benign
chr12	80358880	A	G	OTOGL	c.373A>G	p.Ile125Val	missense_variant	1	230419	criteria_provided,_multiple_submitters,_no_conflicts	Benign
chr12	80367650	G	A	OTOGL	c.6394G>A	p.Ala2132Thr	missense_variant	0.49	230423	criteria_provided,_multiple_submitters,_no_conflicts	Benign
chr12	80367685	G	A	OTOGL	c.6429G>A	p.Thr2143Thr	synonymous_variant	1	230424	criteria_provided,_multiple_submitters,_no_conflicts	Benign
chr12	80372020	A	G	OTOGL	c.6710A>G	p.Asn2237Ser	missense_variant&splice_region_variant	0.495	230426	criteria_provided,_multiple_submitters,_no_conflicts	Benign
chr12	80378033	G	A	OTOGL	c.7020G>A	p.Thr2340Thr	synonymous_variant	0.52	230431	criteria_provided,_multiple_submitters,_no_conflicts	Benign
chr12	80444395	C	T	PTPRQ	c.50C>T	p.Thr17Ile	missense_variant	0.51	504082	criteria_provided,_single_submitter	Benign
chr12	80444784	C	T	PTPRQ	c.752C>T	p.Thr251Ile	missense_variant	0.5	505026	criteria_provided,_single_submitter	Benign
chr12	95980836	C	T	HAL	c.1315G>A	p.Val439Ile	missense_variant	1	318725	criteria_provided,_single_submitter	Benign
chr12	101670340	T	C	MYBPC1	c.2391T>C	p.Ile797Ile	synonymous_variant	1	135090	criteria_provided,_multiple_submitters,_no_conflicts	Benign
chr12	101685640	G	A	MYBPC1	c.3378G>A	p.Ser1126Ser	synonymous_variant	0.49	322677	criteria_provided,_single_submitter	Benign
chr12	102843690	G	C	PAH	c.1155C>G	p.Leu385Leu	synonymous_variant	0.49	177903	criteria_provided,_single_submitter	Benign
chr12	102855146	C	T	PAH	c.696G>A	p.Gln232Gln	synonymous_variant	1	177904	criteria_provided,_single_submitter	Benign
chr12	102958871	C	G	ASCL1	c.627C>G	p.Val209Val	synonymous_variant	1	175385	criteria_provided,_multiple_submitters,_no_conflicts	Benign
chr12	109557065	A	T	MMAB	c.716T>A	p.Met239Lys	missense_variant	0.5	102139	criteria_provided,_multiple_submitters,_no_conflicts	Benign
chr12	109800682	A	G	TRPV4	c.789T>C		structural_interaction_variant	0.49	141425	criteria_provided,_multiple_submitters,_no_conflicts	Benign
chr12	109803033	T	G	TRPV4	c.670A>C	p.Arg224Arg	synonymous_variant	0.51	254405	criteria_provided,_multiple_submitters,_no_conflicts	Benign
chr12	120978819	C	G	HNF1A	c.51C>G	p.Leu17Leu	synonymous_variant	0.485	134680	criteria_provided,_multiple_submitters,_no_conflicts	Benign
chr12	120994314	G	C	HNF1A	c.677G>C	p.Gly226Ala	missense_variant	0.455	134682	criteria_provided,_multiple_submitters,_no_conflicts	Benign
chr12	120999579	A	G	HNF1A	c.1813A>G	p.Ser605Gly	missense_variant	1	45471	criteria_provided,_single_submitter	Benign
chr12	121641535	T	C	ORAI1	c.609T>C	p.Thr203Thr	synonymous_variant	0.51	374642	criteria_provided,_single_submitter	Benign
chr12	123694870	T	C	TCTN2	c.1128T>C	p.Pro376Pro	synonymous_variant	1	131815	criteria_provided,_multiple_submitters,_no_conflicts	Benign
chr12	123724785	T	C	ATP6V0A2	c.426T>C	p.Asn142Asn	synonymous_variant	0.535	101422	criteria_provided,_multiple_submitters,_no_conflicts	Benign
chr12	123726235	T	C	ATP6V0A2	c.471T>C	p.Ser157Ser	synonymous_variant	0.51	101424	criteria_provided,_multiple_submitters,_no_conflicts	Benign
chr12	123744882	T	C	ATP6V0A2	c.1515T>C		sequence_feature	0.51	101419	criteria_provided,_multiple_submitters,_no_conflicts	Benign
chr12	123781140	T	C	DNAH10	c.682T>C	p.Ser228Pro	missense_variant	0.5	390121	criteria_provided,_single_submitter	Benign
chr12	123783156	T	C	DNAH10	c.891T>C	p.Ser297Ser	synonymous_variant	0.51	390038	criteria_provided,_single_submitter	Benign
chr12	123789927	A	G	DNAH10	c.1621A>G	p.Ile541Val	missense_variant&splice_region_variant	0.47	390123	criteria_provided,_single_submitter	Benign
chr12	123841430	T	G	DNAH10	c.433T>G	p.Leu145Val	missense_variant	0.495	390127	criteria_provided,_single_submitter	Benign
chr12	132620010	T	C	P2RX2	c.468T>C	p.Thr156Thr	synonymous_variant	1	230274	criteria_provided,_multiple_submitters,_no_conflicts	Benign
chr12	132632393	T	C	POLE	c.6252A>G	p.Ser2084Ser	synonymous_variant	1	371896	criteria_provided,_multiple_submitters,_no_conflicts	Benign
chr12	132635996	G	A	POLE	c.5707C>T	p.Leu1903Leu	synonymous_variant	0.49	374680	criteria_provided,_multiple_submitters,_no_conflicts	Benign
chr12	132643245	T	C	POLE	c.4530A>G	p.Ala1510Ala	synonymous_variant	0.5	372706	criteria_provided,_multiple_submitters,_no_conflicts	Benign
chr12	132659414	C	T	POLE	c.3156G>A	p.Thr1052Thr	synonymous_variant	0.49	372744	criteria_provided,_multiple_submitters,_no_conflicts	Benign
chr13	20142394	G	T	GJA3	c.895C>A	p.Leu299Met	missense_variant	1	254822	criteria_provided,_multiple_submitters,_no_conflicts	Benign
chr13	20615802	G	A	IFT88	c.1149G>A	p.Met383Ile	missense_variant	0.5	390036	criteria_provided,_single_submitter	Benign
chr13	20631053	G	A	IFT88	c.1364G>A	p.Ser455Asn	missense_variant	0.49	390163	criteria_provided,_single_submitter	Benign
chr13	21701255	A	G	FGF9	c.447A>G	p.Ser149Ser	synonymous_variant	1	333908	criteria_provided,_single_submitter	Benign
chr13	23250644	T	G	SGCG	c.312T>G	p.Leu104Leu	synonymous_variant	1	98561	criteria_provided,_multiple_submitters,_no_conflicts	Benign
chr13	23324525	A	G	SGCG	c.860A>G	p.Asn287Ser	missense_variant	0.5	178066	criteria_provided,_multiple_submitters,_no_conflicts	Benign
chr13	23333538	C	T	SACS	c.8088G>A	p.Gln2696Gln	synonymous_variant	1	135647	criteria_provided,_multiple_submitters,_no_conflicts	Benign
chr13	23354532	C	T	SACS	c.1777G>A	p.Ala593Thr	missense_variant	0.48	241631	criteria_provided,_multiple_submitters,_no_conflicts	Benign
chr13	24892817	T	C	CENPJ	c.3042A>G	p.Glu1014Glu	synonymous_variant	0.52	169022	criteria_provided,_multiple_submitters,_no_conflicts	Benign
chr13	31247855	T	C	B3GLCT	c.348T>C	p.His116His	splice_region_variant&synonymous_variant	1	102521	criteria_provided,_multiple_submitters,_no_conflicts	Benign
chr13	31317609	G	A	B3GLCT	c.1108G>A	p.Glu370Lys	missense_variant	1	102517	criteria_provided,_multiple_submitters,_no_conflicts	Benign
chr13	32332592	A	C	BRCA2	c.1114A>C	p.Asn372His	missense_variant	0.54	24368	reviewed_by_expert_panel	Benign
chr13	32337751	A	G	BRCA2	c.3396A>G	p.Lys1132Lys	synonymous_variant	0.51	131548	reviewed_by_expert_panel	Benign
chr13	32338918	A	G	BRCA2	c.4563A>G	p.Leu1521Leu	synonymous_variant	1	136527	reviewed_by_expert_panel	Benign
chr13	32340868	G	C	BRCA2	c.6513G>C	p.Val2171Val	synonymous_variant	1	136528	reviewed_by_expert_panel	Benign
chr13	32355095	A	G	BRCA2	c.7242A>G	p.Ser2414Ser	synonymous_variant	0.48	131671	reviewed_by_expert_panel	Benign
chr13	32355250	T	C	BRCA2	c.7397T>C	p.Val2466Ala	missense_variant	1	137477	criteria_provided,_multiple_submitters,_no_conflicts	Benign
chr13	33016713	T	C	KL	c.273T>C	p.Asp91Asp	synonymous_variant	1	334231	criteria_provided,_multiple_submitters,_no_conflicts	Benign
chr13	33060846	C	T	KL	c.1767C>T	p.His589His	synonymous_variant	0.49	334249	criteria_provided,_single_submitter	Benign
chr13	33061326	T	C	KL	c.2247T>C	p.Ala749Ala	synonymous_variant	1	319386	criteria_provided,_single_submitter	Benign
chr13	33061698	T	C	KL	c.2619T>C	p.Asn873Asn	synonymous_variant	1	334253	criteria_provided,_single_submitter	Benign
chr13	38687920	G	A	FREM2	c.576G>A	p.Glu192Glu	synonymous_variant	1	254848	criteria_provided,_multiple_submitters,_no_conflicts	Benign
chr13	38690553	T	C	FREM2	c.3209T>C	p.Phe1070Ser	missense_variant	0.51	190689	criteria_provided,_multiple_submitters,_no_conflicts	Benign
chr13	38856177	C	T	FREM2	c.6977C>T	p.Thr2326Ile	missense_variant	0.46	254849	criteria_provided,_multiple_submitters,_no_conflicts	Benign
chr13	47973332	A	T	SUCLA2	c.595T>A	p.Ser199Thr	missense_variant	0.51	143063	criteria_provided,_multiple_submitters,_no_conflicts	Benign
chr13	51941218	A	G	ATP7B	c.3419T>C	p.Val1140Ala	missense_variant	1	44384	criteria_provided,_multiple_submitters,_no_conflicts	Benign
chr13	51949672	C	T	ATP7B	c.2855G>A	p.Arg952Lys	missense_variant	1	44372	criteria_provided,_multiple_submitters,_no_conflicts	Benign
chr13	51950352	T	C	ATP7B	c.2495A>G	p.Lys832Arg	missense_variant	1	44371	criteria_provided,_multiple_submitters,_no_conflicts	Benign
chr13	52029058	G	T	UTP14C	c.254G>T	p.Gly85Val	missense_variant	1	335052	criteria_provided,_single_submitter	Benign
chr13	52029639	C	T	UTP14C	c.835C>T	p.Leu279Leu	synonymous_variant	1	320004	criteria_provided,_single_submitter	Benign
chr13	77901178	T	C	EDNRB	c.1101A>G	p.Leu367Leu	synonymous_variant	1	230450	criteria_provided,_multiple_submitters,_no_conflicts	Benign
chr13	77903539	A	G	EDNRB	c.822T>C	p.Ser274Ser	synonymous_variant	1	230453	criteria_provided,_single_submitter	Benign
chr13	85794985	C	T	SLITRK6	c.1524G>A	p.Leu508Leu	synonymous_variant	0.49	497033	criteria_provided,_multiple_submitters,_no_conflicts	Benign
chr13	85796182	A	G	SLITRK6	c.327T>C	p.Asn109Asn	synonymous_variant	0.51	497444	criteria_provided,_multiple_submitters,_no_conflicts	Benign
chr13	85796287	G	A	SLITRK6	c.222C>T	p.Asn74Asn	synonymous_variant	0.49	497241	criteria_provided,_multiple_submitters,_no_conflicts	Benign
chr13	101067948	T	G	NALCN	c.4416A>C	p.Ile1472Ile	synonymous_variant	1	254775	criteria_provided,_single_submitter	Benign
chr13	101083724	A	G	NALCN	c.3570T>C	p.Leu1190Leu	synonymous_variant	1	254778	criteria_provided,_single_submitter	Benign
chr13	101229426	G	A	NALCN	c.1593C>T	p.Val531Val	synonymous_variant	1	254788	criteria_provided,_single_submitter	Benign
chr13	102852167	T	C	ERCC5	c.138T>C	p.His46His	synonymous_variant	1	134455	criteria_provided,_multiple_submitters,_no_conflicts	Benign
chr13	103052694	A	C	SLC10A2	c.511T>G	p.Ser171Ala	missense_variant	1	390031	criteria_provided,_single_submitter	Benign
chr13	110152462	G	A	COL4A1	c.4800C>T	p.Ser1600Ser	synonymous_variant	0.49	254794	criteria_provided,_multiple_submitters,_no_conflicts	Benign
chr13	110166251	T	G	COL4A1	c.4002A>C	p.Gln1334His	missense_variant	0.48	194681	criteria_provided,_multiple_submitters,_no_conflicts	Benign
chr13	110175227	T	A	COL4A1	c.3189A>T	p.Arg1063Arg	synonymous_variant	0.49	254801	criteria_provided,_multiple_submitters,_no_conflicts	Benign
chr13	110175233	C	T	COL4A1	c.3183G>A	p.Gly1061Gly	synonymous_variant	0.49	254802	criteria_provided,_multiple_submitters,_no_conflicts	Benign
chr13	110181355	C	T	COL4A1	c.2130G>A	p.Pro710Pro	synonymous_variant	0.55	254803	criteria_provided,_multiple_submitters,_no_conflicts	Benign
chr13	110198495	A	G	COL4A1	c.1257T>C	p.Pro419Pro	synonymous_variant	0.51	254806	criteria_provided,_multiple_submitters,_no_conflicts	Benign
chr13	110424850	G	A	COL4A2	c.297G>A	p.Thr99Thr	synonymous_variant	1	335259	criteria_provided,_single_submitter	Benign
chr13	110445879	C	T	COL4A2	c.1008C>T	p.Pro336Pro	synonymous_variant	0.49	333580	criteria_provided,_single_submitter	Benign
chr13	110506527	A	G	COL4A2	c.4515A>G	p.Pro1505Pro	synonymous_variant	1	333651	criteria_provided,_single_submitter	Benign
chr13	110646045	A	G	CARS2	c.1239T>C	p.Asp413Asp	synonymous_variant	1	372630	criteria_provided,_single_submitter	Benign
chr13	113115754	C	T	F7	c.525C>T	p.His175His	synonymous_variant	0.51	254816	criteria_provided,_multiple_submitters,_no_conflicts	Benign
chr13	113118845	G	A	F7	c.1238G>A	p.Arg413Gln	missense_variant	0.455	27119	criteria_provided,_multiple_submitters,_no_conflicts	Benign
chr13	113147423	C	T	F10	c.792C>T	p.Thr264Thr	synonymous_variant	1	254820	criteria_provided,_multiple_submitters,_no_conflicts	Benign
chr14	21302571	A	G	RPGRIP1	c.574A>G	p.Lys192Glu	missense_variant	0.5	105716	criteria_provided,_multiple_submitters,_no_conflicts	Benign
chr14	21328625	G	C	RPGRIP1	c.3097G>C	p.Glu1033Gln	missense_variant&splice_region_variant	0.51	254911	criteria_provided,_multiple_submitters,_no_conflicts	Benign
chr14	21397867	T	C	CHD8	c.5007A>G	p.Ala1669Ala	synonymous_variant	0.49	579917	criteria_provided,_single_submitter	Benign
chr14	21403494	C	T	CHD8	c.3477G>A	p.Val1159Val	synonymous_variant	1	579920	criteria_provided,_single_submitter	Benign
chr14	22773619	T	C	SLC7A7	c.1527A>G	p.Lys509Lys	synonymous_variant	1	142900	criteria_provided,_multiple_submitters,_no_conflicts	Benign
chr14	22812901	A	G	SLC7A7	c.498T>C	p.Ile166Ile	splice_region_variant&synonymous_variant	0.57	142902	criteria_provided,_multiple_submitters,_no_conflicts	Benign
chr14	22813240	C	T	SLC7A7	c.159G>A	p.Ser53Ser	synonymous_variant	0.52	142901	criteria_provided,_multiple_submitters,_no_conflicts	Benign
chr14	23433544	G	A	MYH7	c.189C>T	p.Thr63Thr	synonymous_variant	1	52039	reviewed_by_expert_panel	Benign
chr14	30885890	C	G	COCH	c.1055C>G	p.Thr352Ser	missense_variant	0.51	230521	criteria_provided,_multiple_submitters,_no_conflicts	Benign
chr14	35403720	G	A	NFKBIA	c.306C>T	p.Ala102Ala	synonymous_variant	0.53	320475	criteria_provided,_multiple_submitters,_no_conflicts	Benign
chr14	35404564	G	A	NFKBIA	c.81C>T	p.Asp27Asp	synonymous_variant	0.5	329256	criteria_provided,_multiple_submitters,_no_conflicts	Benign
chr14	39075995	A	G	SEC23A	c.927T>C	p.Pro309Pro	synonymous_variant	0.51	464037	criteria_provided,_single_submitter	Benign
chr14	45175386	G	T	FANCM	c.2632G>T	p.Val878Leu	missense_variant	0.49	254945	criteria_provided,_multiple_submitters,_no_conflicts	Benign
chr14	49633668	T	C	DNAAF2	c.1482A>G	p.Thr494Thr	synonymous_variant	0.51	101788	criteria_provided,_multiple_submitters,_no_conflicts	Benign
chr14	49633965	C	G	DNAAF2	c.1185G>C	p.Ala395Ala	synonymous_variant	0.49	101787	criteria_provided,_multiple_submitters,_no_conflicts	Benign
chr14	49634652	G	A	DNAAF2	c.498C>T	p.Ala166Ala	synonymous_variant	0.48	101790	criteria_provided,_multiple_submitters,_no_conflicts	Benign
chr14	49634964	C	G	DNAAF2	c.186G>C	p.Glu62Asp	missense_variant	0.49	101789	criteria_provided,_multiple_submitters,_no_conflicts	Benign
chr14	50150160	G	A	SOS2	c.2232C>T	p.Asn744Asn	synonymous_variant	1	376065	criteria_provided,_multiple_submitters,_no_conflicts	Benign
chr14	50591009	G	A	ATL1	c.351G>A		structural_interaction_variant	1	34382	criteria_provided,_single_submitter	Benign
chr14	50757071	C	T	NIN	c.3959G>A	p.Gly1320Glu	missense_variant	1	192046	criteria_provided,_single_submitter	Benign
chr14	50757656	T	G	NIN	c.3374A>C	p.Gln1125Pro	missense_variant	1	265344	criteria_provided,_single_submitter	Benign
chr14	53062951	A	T	DDHD1	c.1371T>A	p.Thr457Thr	synonymous_variant	1	374264	criteria_provided,_single_submitter	Benign
chr14	53152745	G	A	DDHD1	c.354C>T	p.His118His	synonymous_variant	1	376096	criteria_provided,_single_submitter	Benign
chr14	53152826	G	A	DDHD1	c.273C>T	p.Phe91Phe	synonymous_variant	1	374268	criteria_provided,_single_submitter	Benign
chr14	60509819	C	A	SIX6	c.421C>A	p.His141Asn	missense_variant	1	254993	criteria_provided,_multiple_submitters,_no_conflicts	Benign
chr14	64024977	T	C	SYNE2	c.5906T>C	p.Met1969Thr	missense_variant	1	135947	criteria_provided,_multiple_submitters,_no_conflicts	Benign
chr14	64027560	C	T	SYNE2	c.6481C>T	p.Leu2161Leu	synonymous_variant	1	135949	criteria_provided,_multiple_submitters,_no_conflicts	Benign
chr14	64030031	C	T	SYNE2	c.6851C>T	p.Ala2284Val	missense_variant	1	135950	criteria_provided,_multiple_submitters,_no_conflicts	Benign
chr14	64031212	G	A	SYNE2	c.7076G>A	p.Ser2359Asn	missense_variant	1	135954	criteria_provided,_multiple_submitters,_no_conflicts	Benign
chr14	64031319	G	A	SYNE2	c.7183G>A	p.Ala2395Thr	missense_variant	1	135957	criteria_provided,_multiple_submitters,_no_conflicts	Benign
chr14	64052317	A	G	SYNE2	c.8404A>G	p.Ser2802Gly	missense_variant	1	135959	criteria_provided,_multiple_submitters,_no_conflicts	Benign
chr14	64052737	A	G	SYNE2	c.8824A>G	p.Ile2942Val	missense_variant	1	135962	criteria_provided,_multiple_submitters,_no_conflicts	Benign
chr14	64055956	G	C	SYNE2	c.9757G>C	p.Asp3253His	missense_variant	1	135966	criteria_provided,_multiple_submitters,_no_conflicts	Benign
chr14	64056125	A	G	SYNE2	c.9926A>G	p.His3309Arg	missense_variant	1	135967	criteria_provided,_multiple_submitters,_no_conflicts	Benign
chr14	64415662	A	G	MTHFD1	c.401A>G	p.Lys134Arg	missense_variant	1	390190	criteria_provided,_single_submitter	Benign
chr14	64442127	G	A	MTHFD1	c.1958G>A	p.Arg653Gln	missense_variant	0.51	28672	criteria_provided,_single_submitter	Benign
chr14	65561728	A	G	FUT8	c.165A>G	p.Gln55Gln	synonymous_variant	1	390197	criteria_provided,_single_submitter	Benign
chr14	67767822	T	C	ZFYVE26	c.5672A>G	p.Asn1891Ser	missense_variant	1	136229	criteria_provided,_multiple_submitters,_no_conflicts	Benign
chr14	73958235	T	C	COQ6	c.570T>C	p.His190His	synonymous_variant	0.5	134283	criteria_provided,_single_submitter	Benign
chr14	73961742	G	A	COQ6	c.1216G>A	p.Val406Met	missense_variant	0.535	134282	criteria_provided,_single_submitter	Benign
chr14	74245180	C	T	VSX2	c.471C>T	p.Ser157Ser	synonymous_variant	0.53	178152	criteria_provided,_multiple_submitters,_no_conflicts	Benign
chr14	76076661	G	A	IFT43	c.280G>A	p.Asp94Asn	missense_variant	1	337337	criteria_provided,_single_submitter	Benign
chr14	76491544	T	C	ESRRB	c.885T>C	p.Tyr295Tyr	synonymous_variant	1	54169	criteria_provided,_multiple_submitters,_no_conflicts	Benign
chr14	77278850	A	C	POMT2	c.1911T>G	p.Leu637Leu	synonymous_variant	0.5	177616	criteria_provided,_multiple_submitters,_no_conflicts	Benign
chr14	77285582	C	T	POMT2	c.1383G>A	p.Arg461Arg	synonymous_variant	0.46	177620	criteria_provided,_multiple_submitters,_no_conflicts	Benign
chr14	77562460	A	G	SPTLC2	c.786T>C	p.Asn262Asn	synonymous_variant	0.48	330884	criteria_provided,_multiple_submitters,_no_conflicts	Benign
chr14	87934869	T	C	GALC	c.1921A>G	p.Thr641Ala	missense_variant	1	98409	criteria_provided,_multiple_submitters,_no_conflicts	Benign
chr14	87941531	T	A	GALC	c.1698A>T	p.Val566Val	synonymous_variant	1	98407	criteria_provided,_multiple_submitters,_no_conflicts	Benign
chr14	87941544	A	G	GALC	c.1685T>C	p.Ile562Thr	missense_variant	1	98406	criteria_provided,_multiple_submitters,_no_conflicts	Benign
chr14	87945603	T	C	GALC	c.1620A>G	p.Thr540Thr	synonymous_variant	1	177737	criteria_provided,_single_submitter	Benign
chr14	87947867	G	A	GALC	c.1350C>T	p.Ser450Ser	synonymous_variant	1	98403	criteria_provided,_multiple_submitters,_no_conflicts	Benign
chr14	91272737	A	G	CCDC88C	c.1409T>C	p.Leu470Pro	missense_variant	1	167971	criteria_provided,_multiple_submitters,_no_conflicts	Benign
chr14	91307150	G	A	CCDC88C	c.3083C>T	p.Ala1028Val	missense_variant	1	167951	criteria_provided,_single_submitter	Benign
chr14	91974722	C	T	TRIP11	c.5479G>A	p.Gly1827Ser	missense_variant	1	192116	criteria_provided,_multiple_submitters,_no_conflicts	Benign
chr14	93721486	C	T	PRIMA1	c.420G>A	p.Ser140Ser	synonymous_variant	0.45	577377	criteria_provided,_single_submitter	Benign
chr14	94614466	G	A	SERPINA3	c.25G>A	p.Ala9Thr	missense_variant	0.51	33090	criteria_provided,_single_submitter	Benign
chr14	96456415	C	G	AK7	c.1167C>G	p.Asn389Lys	missense_variant	1	390149	criteria_provided,_single_submitter	Benign
chr14	96833516	A	G	VRK1	c.45A>G	p.Ala15Ala	synonymous_variant	0.51	136177	criteria_provided,_multiple_submitters,_no_conflicts	Benign
chr14	96855352	C	T	VRK1	c.705C>T	p.Gly235Gly	synonymous_variant	0.49	136178	criteria_provided,_multiple_submitters,_no_conflicts	Benign
chr14	102428256	G	A	TECPR2	c.958G>A	p.Val320Ile	missense_variant	1	375852	criteria_provided,_single_submitter	Benign
chr14	102434864	A	G	TECPR2	c.2047A>G	p.Ile683Val	missense_variant	0.5	372957	criteria_provided,_single_submitter	Benign
chr14	103563041	C	G	APOPT1	c.79C>G	p.Pro27Ala	missense_variant	0.5	375870	criteria_provided,_single_submitter	Benign
chr14	103563112	G	A	APOPT1	c.148G>A	p.Gly50Ser	missense_variant	0.48	372966	criteria_provided,_single_submitter	Benign
chr14	104701470	C	T	INF2	c.105C>T	p.Pro35Pro	synonymous_variant	1	254882	criteria_provided,_multiple_submitters,_no_conflicts	Benign
chr14	104707494	G	T	INF2	c.1227G>T	p.Ser409Ser	synonymous_variant	0.47	275317	criteria_provided,_multiple_submitters,_no_conflicts	Benign
chr14	104712857	T	C	INF2	c.1044T>C	p.Asp348Asp	synonymous_variant	1	254897	criteria_provided,_multiple_submitters,_no_conflicts	Benign
chr14	104714228	T	C	INF2	c.1470T>C	p.Asp490Asp	synonymous_variant	1	254899	criteria_provided,_multiple_submitters,_no_conflicts	Benign
chr14	104714369	A	C	INF2	c.1611A>C	p.Pro537Pro	synonymous_variant	1	254903	criteria_provided,_multiple_submitters,_no_conflicts	Benign
chr14	104719329	G	T	INF2	c.153G>T	p.Val51Val	synonymous_variant	1	337289	criteria_provided,_single_submitter	Benign
chr15	27845027	C	T	OCA2	c.2364G>A	p.Ser788Ser	synonymous_variant	0.51	255132	criteria_provided,_multiple_submitters,_no_conflicts	Benign
chr15	27851392	A	G	OCA2	c.2328T>C	p.Ala776Ala	synonymous_variant	0.55	192804	criteria_provided,_multiple_submitters,_no_conflicts	Benign
chr15	27966775	G	A	OCA2	c.1551C>T	p.Cys517Cys	synonymous_variant	1	255140	criteria_provided,_multiple_submitters,_no_conflicts	Benign
chr15	27990627	C	T	OCA2	c.1065G>A	p.Ala355Ala	synonymous_variant	1	255145	criteria_provided,_multiple_submitters,_no_conflicts	Benign
chr15	31038077	A	G	TRPM1	c.2457T>C	p.Asn819Asn	synonymous_variant	1	322164	criteria_provided,_single_submitter	Benign
chr15	31038110	A	G	TRPM1	c.2424T>C	p.Tyr808Tyr	synonymous_variant	0.46	340145	criteria_provided,_single_submitter	Benign
chr15	31050541	C	T	TRPM1	c.1356G>A	p.Thr452Thr	synonymous_variant	0.52	191019	criteria_provided,_multiple_submitters,_no_conflicts	Benign
chr15	31070149	C	T	TRPM1	c.212G>A	p.Ser71Asn	missense_variant	0.5	193504	criteria_provided,_multiple_submitters,_no_conflicts	Benign
chr15	31076920	A	G	TRPM1	c.2T>C	p.Met1?	start_lost	1	331492	criteria_provided,_single_submitter	Benign
chr15	32968984	G	A	FMN1	c.2048C>T	p.Pro683Leu	missense_variant	0.5	194343	criteria_provided,_single_submitter	Benign
chr15	33550199	A	T	RYR3	c.855A>T	p.Arg285Arg	synonymous_variant	0.505	464559	criteria_provided,_single_submitter	Benign
chr15	34236747	G	A	SLC12A6	c.3003C>T	p.Leu1001Leu	synonymous_variant	1	169108	criteria_provided,_multiple_submitters,_no_conflicts	Benign
chr15	36654102	C	G	C15orf41	c.217C>G	p.Leu73Val	missense_variant	1	255157	criteria_provided,_single_submitter	Benign
chr15	39934294	T	C	EIF2AK4	c.99T>C	p.Ile33Ile	synonymous_variant	1	374053	criteria_provided,_multiple_submitters,_no_conflicts	Benign
chr15	39967647	A	C	EIF2AK4	c.1321A>C	p.Ile441Leu	missense_variant	0.5	374483	criteria_provided,_multiple_submitters,_no_conflicts	Benign
chr15	39973598	A	G	EIF2AK4	c.1667A>G	p.Glu556Gly	missense_variant	1	374061	criteria_provided,_multiple_submitters,_no_conflicts	Benign
chr15	40020940	C	T	EIF2AK4	c.4215C>T	p.Gly1405Gly	synonymous_variant	1	373402	criteria_provided,_multiple_submitters,_no_conflicts	Benign
chr15	40036374	G	C	SRP14	c.370C>G	p.Pro124Ala	missense_variant	1	390069	criteria_provided,_single_submitter	Benign
chr15	40036464	G	A	SRP14	c.280C>T	p.Leu94Leu	synonymous_variant	0.505	390230	criteria_provided,_single_submitter	Benign
chr15	40185630	G	A	BUB1B	c.1046G>A	p.Arg349Gln	missense_variant	0.51	137519	criteria_provided,_single_submitter	Benign
chr15	40196650	G	A	BUB1B	c.1164G>A	p.Ala388Ala	synonymous_variant	0.45	255165	criteria_provided,_single_submitter	Benign
chr15	40407739	T	C	IVD	c.257T>C	p.Val86Ala	missense_variant	0.47	99955	criteria_provided,_multiple_submitters,_no_conflicts	Benign
chr15	40606445	G	C	KNL1	c.128G>C	p.Arg43Thr	missense_variant	1	134035	criteria_provided,_multiple_submitters,_no_conflicts	Benign
chr15	40611486	A	G	KNL1	c.337A>G	p.Thr113Ala	missense_variant	1	134044	criteria_provided,_multiple_submitters,_no_conflicts	Benign
chr15	40621642	G	T	KNL1	c.1456G>T	p.Ala486Ser	missense_variant	1	134037	criteria_provided,_multiple_submitters,_no_conflicts	Benign
chr15	40622992	A	G	KNL1	c.2806A>G	p.Arg936Gly	missense_variant	1	322446	criteria_provided,_single_submitter	Benign
chr15	40624039	A	G	KNL1	c.3853A>G	p.Lys1285Glu	missense_variant	1	134047	criteria_provided,_multiple_submitters,_no_conflicts	Benign
chr15	42725228	T	G	CDAN1	c.3474A>C	p.Leu1158Leu	synonymous_variant	0.475	255196	criteria_provided,_multiple_submitters,_no_conflicts	Benign
chr15	42728785	G	A	CDAN1	c.2671C>T	p.Arg891Cys	missense_variant	0.49	34601	criteria_provided,_multiple_submitters,_no_conflicts	Benign
chr15	42731284	T	C	CDAN1	c.1787A>G	p.Gln596Arg	missense_variant	0.46	34599	criteria_provided,_multiple_submitters,_no_conflicts	Benign
chr15	42736394	G	A	CDAN1	c.477C>T	p.Pro159Pro	synonymous_variant	0.52	255207	criteria_provided,_multiple_submitters,_no_conflicts	Benign
chr15	42736551	T	A	CDAN1	c.320A>T	p.Gln107Leu	missense_variant	0.48	34603	criteria_provided,_multiple_submitters,_no_conflicts	Benign
chr15	43239213	G	C	TGM5	c.1055C>G	p.Ala352Gly	missense_variant	0.49	322554	criteria_provided,_single_submitter	Benign
chr15	43253530	G	A	TGM5	c.660C>T	p.Tyr220Tyr	synonymous_variant	0.47	332002	criteria_provided,_single_submitter	Benign
chr15	44651559	A	G	SPG11	c.1388T>C	p.Phe463Ser	missense_variant	1	49695	criteria_provided,_multiple_submitters,_no_conflicts	Benign
chr15	45099877	G	A	DUOX2	c.3200C>T	p.Ser1067Leu	missense_variant	0.47	255231	criteria_provided,_multiple_submitters,_no_conflicts	Benign
chr15	45100816	G	C	DUOX2	c.2944C>G	p.Pro982Ala	missense_variant	0.49	255232	criteria_provided,_single_submitter	Benign
chr15	45108160	C	G	DUOX2	c.1461G>C	p.Gly487Gly	synonymous_variant	1	255239	criteria_provided,_multiple_submitters,_no_conflicts	Benign
chr15	45111868	G	A	DUOX2	c.413C>T	p.Pro138Leu	missense_variant	0.47	255241	criteria_provided,_multiple_submitters,_no_conflicts	Benign
chr15	45116216	C	G	DUOXA2	c.298C>G	p.Arg100Gly	missense_variant	1	255242	criteria_provided,_single_submitter	Benign
chr15	45362129	A	G	GATM	c.1252T>C	p.Leu418Leu	synonymous_variant	0.53	134583	criteria_provided,_multiple_submitters,_no_conflicts	Benign
chr15	45369480	T	A	GATM	c.330A>T	p.Gln110His	missense_variant	0.5	134584	criteria_provided,_multiple_submitters,_no_conflicts	Benign
chr15	50471748	T	A	USP8	c.802T>A	p.Leu268Ile	missense_variant	0.47	465172	criteria_provided,_single_submitter	Benign
chr15	50925164	T	C	AP4E1	c.487T>C	p.Cys163Arg	missense_variant	0.53	133850	criteria_provided,_multiple_submitters,_no_conflicts	Benign
chr15	52351367	G	A	MYO5A	c.3736C>T	p.Arg1246Cys	missense_variant	0.53	255284	criteria_provided,_single_submitter	Benign
chr15	53702296	A	G	WDR72	c.1407T>C	p.Tyr469Tyr	synonymous_variant	1	255300	criteria_provided,_multiple_submitters,_no_conflicts	Benign
chr15	53716648	T	C	WDR72	c.298A>G	p.Met100Val	missense_variant	1	255303	criteria_provided,_multiple_submitters,_no_conflicts	Benign
chr15	55430684	C	A	DYX1C1	c.1249G>T	p.Glu417*	stop_gained	0.51	17175	criteria_provided,_multiple_submitters,_no_conflicts	Benign
chr15	55466995	T	C	DYX1C1	c.572A>G	p.Glu191Gly	missense_variant	0.46	255310	criteria_provided,_multiple_submitters,_no_conflicts	Benign
chr15	58542542	G	T	LIPC	c.465G>T	p.Val155Val	synonymous_variant	0.48	323001	criteria_provided,_single_submitter	Benign
chr15	58545839	C	G	LIPC	c.672C>G	p.Thr224Thr	synonymous_variant	1	323007	criteria_provided,_single_submitter	Benign
chr15	58560880	C	A	LIPC	c.1068C>A	p.Phe356Leu	missense_variant	1	323013	criteria_provided,_single_submitter	Benign
chr15	58560910	A	G	LIPC	c.1098A>G	p.Thr366Thr	synonymous_variant	1	339577	criteria_provided,_single_submitter	Benign
chr15	64160123	G	A	PPIB	c.324C>T	p.Thr108Thr	synonymous_variant	0.48	40507	criteria_provided,_single_submitter	Benign
chr15	65029600	A	G	MTFMT	c.14T>C	p.Val5Ala	missense_variant	0.52	141972	criteria_provided,_single_submitter	Benign
chr15	65077057	C	T	KBTBD13	c.242C>T	p.Ala81Val	missense_variant	0.5	134754	criteria_provided,_multiple_submitters,_no_conflicts	Benign
chr15	65077193	G	T	KBTBD13	c.378G>T	p.Ala126Ala	synonymous_variant	0.48	134755	criteria_provided,_multiple_submitters,_no_conflicts	Benign
chr15	65077613	A	G	KBTBD13	c.798A>G	p.Glu266Glu	synonymous_variant	1	134757	criteria_provided,_multiple_submitters,_no_conflicts	Benign
chr15	65078015	T	C	KBTBD13	c.1200T>C	p.Gly400Gly	synonymous_variant	1	134753	criteria_provided,_multiple_submitters,_no_conflicts	Benign
chr15	65624189	A	T	SLC24A1	c.109A>T	p.Thr37Ser	missense_variant	0.48	255331	criteria_provided,_multiple_submitters,_no_conflicts	Benign
chr15	67164997	A	G	SMAD3	c.254A>G	p.Tyr85Cys	missense_variant	1	142920	criteria_provided,_multiple_submitters,_no_conflicts	Benign
chr15	72345454	T	C	HEXA	c.1518A>G	p.Glu506Glu	synonymous_variant	1	99098	criteria_provided,_multiple_submitters,_no_conflicts	Benign
chr15	72346551	T	C	HEXA	c.1306A>G	p.Ile436Val	missense_variant	1	99096	criteria_provided,_multiple_submitters,_no_conflicts	Benign
chr15	72731596	T	C	BBS4	c.906T>C	p.Phe302Phe	synonymous_variant	1	177513	criteria_provided,_single_submitter	Benign
chr15	72735137	T	C	BBS4	c.1061T>C	p.Ile354Thr	missense_variant	1	34586	criteria_provided,_multiple_submitters,_no_conflicts	Benign
chr15	73322493	T	C	HCN4	c.3600A>G	p.Pro1200Pro	synonymous_variant	1	101184	criteria_provided,_multiple_submitters,_no_conflicts	Benign
chr15	78105804	G	A	CIB2	c.477C>T	p.Asp159Asp	synonymous_variant	0.51	230604	criteria_provided,_multiple_submitters,_no_conflicts	Benign
chr15	84816870	T	C	ALPK3	c.24T>C	p.Tyr8Tyr	synonymous_variant	1	374366	criteria_provided,_single_submitter	Benign
chr15	84840608	G	A	ALPK3	c.1935G>A	p.Gly645Gly	synonymous_variant	1	374381	criteria_provided,_single_submitter	Benign
chr15	84858028	C	T	ALPK3	c.3896C>T	p.Pro1299Leu	missense_variant	1	374427	criteria_provided,_single_submitter	Benign
chr15	84858188	T	C	ALPK3	c.4056T>C	p.Gly1352Gly	synonymous_variant	1	376712	criteria_provided,_single_submitter	Benign
chr15	88849514	T	C	ACAN	c.1809T>C	p.Ala603Ala	synonymous_variant	1	269217	criteria_provided,_single_submitter	Benign
chr15	89292997	G	C	FANCI	c.2225G>C	p.Cys742Ser	missense_variant	0.47	255384	criteria_provided,_multiple_submitters,_no_conflicts	Benign
chr15	89631558	C	T	KIF7	c.3048G>A	p.Ser1016Ser	synonymous_variant	0.46	102548	criteria_provided,_multiple_submitters,_no_conflicts	Benign
chr15	89631593	C	T	KIF7	c.3013G>A	p.Gly1005Arg	missense_variant	0.46	102546	criteria_provided,_multiple_submitters,_no_conflicts	Benign
chr15	89632842	C	A	KIF7	c.2873G>T	p.Ser958Ile	missense_variant	0.48	102544	criteria_provided,_multiple_submitters,_no_conflicts	Benign
chr15	89633201	T	G	KIF7	c.2658A>C	p.Ala886Ala	synonymous_variant	1	134859	criteria_provided,_multiple_submitters,_no_conflicts	Benign
chr15	89648596	T	C	KIF7	c.1102A>G	p.Thr368Ala	missense_variant	1	102542	criteria_provided,_multiple_submitters,_no_conflicts	Benign
chr15	89652736	C	G	KIF7	c.195G>C	p.Ala65Ala	synonymous_variant	1	134854	criteria_provided,_multiple_submitters,_no_conflicts	Benign
chr15	89652777	C	T	KIF7	c.154G>A	p.Asp52Asn	missense_variant	0.49	134852	criteria_provided,_multiple_submitters,_no_conflicts	Benign
chr15	89665904	G	A	PLIN1	c.1248C>T	p.Phe416Phe	synonymous_variant	0.48	135418	criteria_provided,_single_submitter	Benign
chr15	91000531	C	T	VPS33B	c.1540G>A	p.Gly514Ser	missense_variant	1	255432	criteria_provided,_multiple_submitters,_no_conflicts	Benign
chr15	92967373	A	G	CHD2	c.2049A>G	p.Glu683Glu	synonymous_variant	0.55	255443	criteria_provided,_multiple_submitters,_no_conflicts	Benign
chr15	92978374	A	G	CHD2	c.2718A>G	p.Gln906Gln	synonymous_variant	0.43	255445	criteria_provided,_multiple_submitters,_no_conflicts	Benign
chr15	92992967	C	T	CHD2	c.3564C>T	p.Tyr1188Tyr	synonymous_variant	0.49	255446	criteria_provided,_multiple_submitters,_no_conflicts	Benign
chr15	93002258	T	A	CHD2	c.4219T>A	p.Ser1407Thr	missense_variant	0.5	242179	criteria_provided,_multiple_submitters,_no_conflicts	Benign
chr15	93009258	C	T	CHD2	c.4527C>T	p.Ile1509Ile	synonymous_variant	0.5	255448	criteria_provided,_multiple_submitters,_no_conflicts	Benign
chr15	93024634	A	C	CHD2	c.5416A>C	p.Arg1806Arg	synonymous_variant	0.52	255450	criteria_provided,_multiple_submitters,_no_conflicts	Benign
chr15	98922244	C	T	IGF1R	c.2298C>T	p.Thr766Thr	synonymous_variant	0.51	190981	criteria_provided,_multiple_submitters,_no_conflicts	Benign
chr15	98934996	G	A	IGF1R	c.3129G>A	p.Glu1043Glu	synonymous_variant	0.505	191773	criteria_provided,_multiple_submitters,_no_conflicts	Benign
chr15	99974409	T	C	ADAMTS17	c.3281A>G	p.Asn1094Ser	missense_variant	0.49	341746	criteria_provided,_single_submitter	Benign
chr15	100132032	T	G	ADAMTS17	c.1696A>C	p.Arg566Arg	synonymous_variant	1	340003	criteria_provided,_single_submitter	Benign
chr15	100254158	C	T	ADAMTS17	c.1053G>A	p.Lys351Lys	synonymous_variant	0.46	321988	criteria_provided,_single_submitter	Benign
chr15	100261493	G	A	ADAMTS17	c.1017C>T	p.Ala339Ala	synonymous_variant	0.47	338092	criteria_provided,_single_submitter	Benign
chr15	100569472	C	A	LINS1	c.2040G>T	p.Arg680Ser	missense_variant	1	579916	criteria_provided,_single_submitter	Benign
chr15	100569589	C	G	LINS1	c.1923G>C	p.Glu641Asp	missense_variant	1	579918	criteria_provided,_single_submitter	Benign
chr15	100569613	G	A	LINS1	c.1899C>T	p.Asp633Asp	synonymous_variant	1	580207	criteria_provided,_single_submitter	Benign
chr15	100569688	C	A	LINS1	c.1824G>T	p.Gly608Gly	synonymous_variant	1	580213	criteria_provided,_single_submitter	Benign
chr15	100570060	T	A	LINS1	c.1452A>T	p.Thr484Thr	synonymous_variant	1	579973	criteria_provided,_single_submitter	Benign
chr15	100570097	C	G	LINS1	c.1415G>C	p.Ser472Thr	missense_variant	1	579971	criteria_provided,_single_submitter	Benign
chr15	100573745	A	G	LINS1	c.1128T>C	p.Ser376Ser	synonymous_variant	1	579925	criteria_provided,_single_submitter	Benign
chr15	100574213	G	A	LINS1	c.660C>T	p.Phe220Phe	synonymous_variant	1	579990	criteria_provided,_single_submitter	Benign
chr15	100580758	T	C	LINS1	c.85A>G	p.Ile29Val	missense_variant	1	579999	criteria_provided,_single_submitter	Benign
chr15	101251154	C	G	CHSY1	c.303G>C	p.Arg101Arg	synonymous_variant	0.5	577381	criteria_provided,_single_submitter	Benign
chr15	101251400	G	A	CHSY1	c.57C>T	p.Gly19Gly	synonymous_variant	0.47	577382	criteria_provided,_single_submitter	Benign
chr16	93226	C	A	NPRL3	c.1024G>T	p.Val342Leu	missense_variant	0.52	530980	criteria_provided,_single_submitter	Benign
chr16	574101	G	A	PIGQ	c.27G>A	p.Thr9Thr	synonymous_variant	0.49	466761	criteria_provided,_single_submitter	Benign
chr16	1200559	T	C	CACNA1H	c.1107T>C	p.Ile369Ile	synonymous_variant	0.515	177525	criteria_provided,_multiple_submitters,_no_conflicts	Benign
chr16	1202259	A	G	CACNA1H	c.1809A>G	p.Arg603Arg	synonymous_variant	0.47	101898	criteria_provided,_multiple_submitters,_no_conflicts	Benign
chr16	1202369	C	T	CACNA1H	c.1919C>T	p.Pro640Leu	missense_variant	0.51	101900	criteria_provided,_multiple_submitters,_no_conflicts	Benign
chr16	1202441	T	C	CACNA1H	c.1991T>C	p.Val664Ala	missense_variant	0.51	101901	criteria_provided,_multiple_submitters,_no_conflicts	Benign
chr16	1210481	T	C	CACNA1H	c.3957T>C	p.Asp1319Asp	synonymous_variant	1	101905	criteria_provided,_multiple_submitters,_no_conflicts	Benign
chr16	1211282	T	C	CACNA1H	c.4338T>C	p.Ile1446Ile	synonymous_variant	1	577434	criteria_provided,_single_submitter	Benign
chr16	1218494	C	T	CACNA1H	c.5730C>T	p.Asp1910Asp	synonymous_variant	1	577443	criteria_provided,_single_submitter	Benign
chr16	1219029	T	C	CACNA1H	c.5947T>C	p.Leu1983Leu	synonymous_variant	1	508885	criteria_provided,_multiple_submitters,_no_conflicts	Benign
chr16	1220162	G	A	CACNA1H	c.6230G>A	p.Arg2077His	missense_variant	1	101910	criteria_provided,_multiple_submitters,_no_conflicts	Benign
chr16	1220349	T	C	CACNA1H	c.6417T>C	p.Asp2139Asp	synonymous_variant	1	101912	criteria_provided,_multiple_submitters,_no_conflicts	Benign
chr16	1792208	A	G	IGFALS	c.242T>C	p.Met81Thr	missense_variant	1	334129	criteria_provided,_single_submitter	Benign
chr16	2088217	A	C	RP11-304L19.1	n.-3219A>C		upstream_gene_variant	0.5	58593	criteria_provided,_multiple_submitters,_no_conflicts	Benign
chr16	2088268	T	C	TSC2	c.5001T>C	p.Asp1667Asp	synonymous_variant	0.5	59057	criteria_provided,_multiple_submitters,_no_conflicts	Benign
chr16	2090009	A	G	PKD1	c.12630T>C	p.Pro4210Pro	synonymous_variant	0.47	255507	criteria_provided,_multiple_submitters,_no_conflicts	Benign
chr16	2090453	T	C	PKD1	c.12276A>G	p.Ala4092Ala	synonymous_variant	0.49	255511	criteria_provided,_multiple_submitters,_no_conflicts	Benign
chr16	2090679	T	C	PKD1	c.12133A>G	p.Ile4045Val	missense_variant	0.49	255514	criteria_provided,_multiple_submitters,_no_conflicts	Benign
chr16	2281429	A	G	ABCA3	c.4116T>C	p.Ser1372Ser	synonymous_variant	0.51	175790	criteria_provided,_single_submitter	Benign
chr16	3243888	C	T	MEFV	c.1764G>A		structural_interaction_variant	1	45167	criteria_provided,_multiple_submitters,_no_conflicts	Benign
chr16	3243922	A	T	MEFV	c.1272T>A	p.Asp424Glu	missense_variant	1	433684	criteria_provided,_single_submitter	Benign
chr16	3589138	A	G	SLX4	c.4500T>C	p.Asn1500Asn	synonymous_variant	0.49	255709	criteria_provided,_multiple_submitters,_no_conflicts	Benign
chr16	3606481	C	T	SLX4	c.753G>A	p.Ala251Ala	synonymous_variant	0.5	255733	criteria_provided,_multiple_submitters,_no_conflicts	Benign
chr16	3671772	G	C	TRAP1	c.1185C>G		structural_interaction_variant	0.52	550042	no_assertion_criteria_provided	Benign
chr16	3674464	G	C	TRAP1	c.919C>G	p.Arg307Gly	missense_variant	0.5	255737	criteria_provided,_single_submitter	Benign
chr16	4336813	T	C	GLIS2	c.864T>C	p.Tyr288Tyr	synonymous_variant	1	102118	criteria_provided,_multiple_submitters,_no_conflicts	Benign
chr16	5025541	G	A	NAGPA	c.1485C>T	p.Asn495Asn	synonymous_variant	0.48	255780	criteria_provided,_single_submitter	Benign
chr16	5025632	G	A	NAGPA	c.1394C>T	p.Thr465Ile	missense_variant	0.49	255781	criteria_provided,_single_submitter	Benign
chr16	5033482	T	C	NAGPA	c.333A>G	p.Gly111Gly	synonymous_variant	0.5	255785	criteria_provided,_single_submitter	Benign
chr16	5082635	C	T	ALG1	c.1149C>T	p.Phe383Phe	synonymous_variant	1	101828	criteria_provided,_multiple_submitters,_no_conflicts	Benign
chr16	8746097	A	G	ABAT	c.167A>G	p.Gln56Arg	missense_variant&splice_region_variant	0.47	344189	criteria_provided,_multiple_submitters,_no_conflicts	Benign
chr16	8774919	C	A	ABAT	c.984C>A	p.Val328Val	synonymous_variant	1	326555	criteria_provided,_multiple_submitters,_no_conflicts	Benign
chr16	10907886	G	A	CIITA	c.2394G>A	p.Pro798Pro	synonymous_variant	0.515	333647	criteria_provided,_multiple_submitters,_no_conflicts	Benign
chr16	10909047	G	A	CIITA	c.2676G>A	p.Thr892Thr	synonymous_variant	1	323996	criteria_provided,_multiple_submitters,_no_conflicts	Benign
chr16	10909070	A	G	CIITA	c.2699A>G	p.Gln900Arg	missense_variant	1	323999	criteria_provided,_multiple_submitters,_no_conflicts	Benign
chr16	13948101	T	C	ERCC4	c.2505T>C	p.Ser835Ser	synonymous_variant	0.51	134453	criteria_provided,_multiple_submitters,_no_conflicts	Benign
chr16	15724368	G	A	MYH11	c.4179C>T	p.Thr1393Thr	synonymous_variant	0.5	142044	criteria_provided,_multiple_submitters,_no_conflicts	Benign
chr16	16182435	T	C	ABCC6	c.2224A>G	p.Ile742Val	missense_variant	0.45	426960	no_assertion_criteria_provided	Benign
chr16	16198114	C	T	ABCC6	c.1245G>A	p.Val415Val	synonymous_variant	0.54	427028	no_assertion_criteria_provided	Benign
chr16	19536425	C	G	CCP110	c.756C>G	p.Ile252Met	missense_variant	1	390286	criteria_provided,_single_submitter	Benign
chr16	19536794	G	A	CCP110	c.1125G>A	p.Met375Ile	missense_variant	0.51	390142	criteria_provided,_single_submitter	Benign
chr16	19536968	G	A	CCP110	c.1299G>A	p.Ala433Ala	synonymous_variant	0.51	390195	criteria_provided,_single_submitter	Benign
chr16	20348779	G	A	UMOD	c.621C>T	p.Cys207Cys	synonymous_variant	1	100030	criteria_provided,_multiple_submitters,_no_conflicts	Benign
chr16	20997368	T	C	DNAH3	c.6516A>G	p.Lys2172Lys	synonymous_variant	0.5	390200	criteria_provided,_single_submitter	Benign
chr16	21261270	G	C	CRYM	c.864C>G		structural_interaction_variant	0.49	53408	criteria_provided,_multiple_submitters,_no_conflicts	Benign
chr16	23348878	T	C	SCNN1B	c.279T>C	p.Pro93Pro	synonymous_variant	0.5	176011	criteria_provided,_multiple_submitters,_no_conflicts	Benign
chr16	23525363	T	C	EARS2	c.1369A>G	p.Ser457Gly	missense_variant	1	140889	criteria_provided,_multiple_submitters,_no_conflicts	Benign
chr16	23535240	G	C	EARS2	c.606C>G	p.Val202Val	synonymous_variant	1	140886	criteria_provided,_multiple_submitters,_no_conflicts	Benign
chr16	23552180	C	T	EARS2	c.264G>A	p.Ala88Ala	synonymous_variant	1	140894	criteria_provided,_multiple_submitters,_no_conflicts	Benign
chr16	28477622	T	C	CLN3	c.1211A>G	p.His404Arg	missense_variant	0.5	134225	criteria_provided,_multiple_submitters,_no_conflicts	Benign
chr16	28933075	C	G	CD19	c.520C>G	p.Leu174Val	missense_variant	1	341124	criteria_provided,_multiple_submitters,_no_conflicts	Benign
chr16	29813805	T	C	PRRT2	c.751T>C	p.Leu251Leu	synonymous_variant	1	177989	criteria_provided,_single_submitter	Benign
chr16	30108204	C	A	GDPD3	c.120G>T	p.Pro40Pro	synonymous_variant	1	505610	criteria_provided,_single_submitter	Benign
chr16	30186830	A	G	CORO1A	c.336A>G	p.Pro112Pro	synonymous_variant	0.49	375136	criteria_provided,_multiple_submitters,_no_conflicts	Benign
chr16	30723642	C	A	SRCAP	c.4218C>A	p.Ser1406Ser	synonymous_variant	1	193050	criteria_provided,_single_submitter	Benign
chr16	30987821	A	G	HSD3B7	c.748A>G	p.Thr250Ala	missense_variant	0.49	255691	criteria_provided,_multiple_submitters,_no_conflicts	Benign
chr16	30987877	C	T	HSD3B7	c.804C>T	p.Tyr268Tyr	synonymous_variant	0.49	255692	criteria_provided,_multiple_submitters,_no_conflicts	Benign
chr16	30988141	T	C	HSD3B7	c.1068T>C	p.Arg356Arg	synonymous_variant	0.49	255696	criteria_provided,_multiple_submitters,_no_conflicts	Benign
chr16	30992848	T	C	STX1B	c.840A>G	p.Ser280Ser	synonymous_variant	0.47	577543	criteria_provided,_multiple_submitters,_no_conflicts	Benign
chr16	31110472	G	A	BCKDK	c.615G>A	p.Thr205Thr	synonymous_variant	0.5	133970	criteria_provided,_single_submitter	Benign
chr16	31182621	C	A	FUS	c.147C>A	p.Gly49Gly	synonymous_variant	0.47	255698	criteria_provided,_multiple_submitters,_no_conflicts	Benign
chr16	31183958	C	T	FUS	c.291C>T	p.Tyr97Tyr	synonymous_variant	0.47	255702	criteria_provided,_multiple_submitters,_no_conflicts	Benign
chr16	50793607	C	T	CYLD	c.2403C>T	p.Asp801Asp	synonymous_variant	1	343168	criteria_provided,_single_submitter	Benign
chr16	51137264	C	T	SALL1	c.3823G>A	p.Val1275Ile	missense_variant	1	255786	criteria_provided,_multiple_submitters,_no_conflicts	Benign
chr16	51138766	G	A	SALL1	c.3456C>T	p.His1152His	synonymous_variant	1	255788	criteria_provided,_multiple_submitters,_no_conflicts	Benign
chr16	55489793	T	C	MMP2	c.1149T>C	p.Asp383Asp	synonymous_variant	1	335387	criteria_provided,_single_submitter	Benign
chr16	56334777	C	T	GNAO1	c.513C>T	p.Thr171Thr	synonymous_variant	1	577548	criteria_provided,_multiple_submitters,_no_conflicts	Benign
chr16	56514589	C	T	BBS2	c.209G>A	p.Ser70Asn	missense_variant	1	269498	criteria_provided,_multiple_submitters,_no_conflicts	Benign
chr16	56870675	C	G	SLC12A3	c.791C>G	p.Ala264Gly	missense_variant	1	497694	criteria_provided,_single_submitter	Benign
chr16	57655971	T	C	ADGRG1	c.996T>C	p.Thr332Thr	synonymous_variant	1	169287	criteria_provided,_multiple_submitters,_no_conflicts	Benign
chr16	57903952	G	C	CNGB1	c.2664C>G	p.Ala888Ala	synonymous_variant	1	177611	criteria_provided,_multiple_submitters,_no_conflicts	Benign
chr16	57963056	C	T	CNGB1	c.299G>A	p.Arg100His	missense_variant	1	342070	criteria_provided,_multiple_submitters,_no_conflicts	Benign
chr16	70253274	A	G	AARS	c.2715T>C	p.Val905Val	synonymous_variant	1	335871	criteria_provided,_single_submitter	Benign
chr16	70269677	G	A	AARS	c.903C>T	p.His301His	synonymous_variant	1	272210	criteria_provided,_multiple_submitters,_no_conflicts	Benign
chr16	70481452	C	T	COG4	c.2142G>A	p.Ser714Ser	synonymous_variant	1	134259	criteria_provided,_multiple_submitters,_no_conflicts	Benign
chr16	70514394	G	A	COG4	c.485C>T	p.Thr162Ile	missense_variant	1	101594	criteria_provided,_multiple_submitters,_no_conflicts	Benign
chr16	70938692	T	C	HYDIN	c.6917A>G	p.Glu2306Gly	missense_variant	0.945	390115	criteria_provided,_single_submitter	Benign
chr16	70981426	G	T	HYDIN	c.4475C>A	p.Pro1492His	missense_variant	1	390310	criteria_provided,_single_submitter	Benign
chr16	81854547	A	G	PLCG2	c.297A>G	p.Leu99Leu	synonymous_variant	1	390125	criteria_provided,_single_submitter	Benign
chr16	81895883	C	T	PLCG2	c.1149C>T	p.Asp383Asp	synonymous_variant	1	390208	criteria_provided,_multiple_submitters,_no_conflicts	Benign
chr16	81907714	C	T	PLCG2	c.1497C>T	p.Ala499Ala	synonymous_variant	1	390314	criteria_provided,_single_submitter	Benign
chr16	82639442	C	T	CDH13	c.163C>T	p.Pro55Ser	missense_variant	1	255899	criteria_provided,_single_submitter	Benign
chr16	83032059	G	A	CDH13	c.*216G>A		splice_region_variant	1	255902	criteria_provided,_single_submitter	Benign
chr16	84176028	C	G	DNAAF1	c.1794C>G	p.Leu598Leu	synonymous_variant	1	176164	criteria_provided,_multiple_submitters,_no_conflicts	Benign
chr16	84176132	T	C	DNAAF1	c.1898T>C	p.Leu633Ser	missense_variant	1	176022	criteria_provided,_multiple_submitters,_no_conflicts	Benign
chr16	84176210	T	C	DNAAF1	c.1976T>C	p.Leu659Pro	missense_variant	1	176023	criteria_provided,_multiple_submitters,_no_conflicts	Benign
chr16	84176258	G	C	DNAAF1	c.2024G>C	p.Ser675Thr	missense_variant	1	176166	criteria_provided,_multiple_submitters,_no_conflicts	Benign
chr16	84179828	A	T	TAF1C	c.1441T>A	p.Leu481Met	missense_variant	1	390214	criteria_provided,_single_submitter	Benign
chr16	88428539	T	C	ZNF469	c.1069T>C	p.Ser357Pro	missense_variant	1	190342	criteria_provided,_multiple_submitters,_no_conflicts	Benign
chr16	88428568	A	C	ZNF469	c.1098A>C	p.Arg366Ser	missense_variant	1	190343	criteria_provided,_multiple_submitters,_no_conflicts	Benign
chr16	88428999	G	C	ZNF469	c.1529G>C	p.Gly510Ala	missense_variant	1	336441	criteria_provided,_multiple_submitters,_no_conflicts	Benign
chr16	88429246	A	G	ZNF469	c.1776A>G	p.Pro592Pro	synonymous_variant	1	336442	criteria_provided,_multiple_submitters,_no_conflicts	Benign
chr16	88429600	T	C	ZNF469	c.2130T>C	p.Pro710Pro	synonymous_variant	1	342708	criteria_provided,_multiple_submitters,_no_conflicts	Benign
chr16	88430623	T	C	ZNF469	c.3153T>C	p.Ile1051Ile	synonymous_variant	1	190338	criteria_provided,_multiple_submitters,_no_conflicts	Benign
chr16	88430992	G	A	ZNF469	c.3438G>A	p.Pro1146Pro	synonymous_variant	1	269681	criteria_provided,_multiple_submitters,_no_conflicts	Benign
chr16	88431038	A	G	ZNF469	c.3484A>G	p.Lys1162Glu	missense_variant	1	269682	criteria_provided,_multiple_submitters,_no_conflicts	Benign
chr16	88431813	C	T	ZNF469	c.4259C>T	p.Pro1420Leu	missense_variant	1	265442	criteria_provided,_multiple_submitters,_no_conflicts	Benign
chr16	88431889	T	G	ZNF469	c.4335T>G	p.Ser1445Ser	synonymous_variant	1	269279	criteria_provided,_multiple_submitters,_no_conflicts	Benign
chr16	88433131	C	G	ZNF469	c.5577C>G	p.Thr1859Thr	synonymous_variant	1	336479	criteria_provided,_multiple_submitters,_no_conflicts	Benign
chr16	88434626	G	C	ZNF469	c.7072G>C	p.Gly2358Arg	missense_variant	1	342773	criteria_provided,_multiple_submitters,_no_conflicts	Benign
chr16	88435563	T	A	ZNF469	c.8009T>A	p.Leu2670Gln	missense_variant	1	272749	criteria_provided,_multiple_submitters,_no_conflicts	Benign
chr16	88436097	A	G	ZNF469	c.8543A>G	p.His2848Arg	missense_variant	1	192286	criteria_provided,_multiple_submitters,_no_conflicts	Benign
chr16	88438442	G	C	ZNF469	c.10888G>C	p.Glu3630Gln	missense_variant	1	326733	criteria_provided,_multiple_submitters,_no_conflicts	Benign
chr16	88439326	C	T	ZNF469	c.11772C>T	p.Ser3924Ser	synonymous_variant	1	336532	criteria_provided,_multiple_submitters,_no_conflicts	Benign
chr16	88646828	A	G	CYBA	c.214T>C	p.Tyr72His	missense_variant	1	17302	criteria_provided,_single_submitter	Benign
chr16	88715671	G	A	PIEZO1	c.1066C>T	p.Arg356Cys	missense_variant	1	375609	criteria_provided,_multiple_submitters,_no_conflicts	Benign
chr16	88716268	A	G	PIEZO1	c.7059T>C	p.Pro2353Pro	synonymous_variant	1	433792	criteria_provided,_single_submitter	Benign
chr16	88717041	C	G	PIEZO1	c.6642G>C	p.Leu2214Leu	synonymous_variant	1	433793	criteria_provided,_single_submitter	Benign
chr16	88717113	T	C	PIEZO1	c.6570A>G	p.Pro2190Pro	synonymous_variant	1	433800	criteria_provided,_single_submitter	Benign
chr16	88721265	G	A	PIEZO1	c.5569C>T	p.Pro1857Ser	missense_variant	1	433789	criteria_provided,_single_submitter	Benign
chr16	88721296	G	C	PIEZO1	c.5538C>G	p.Ala1846Ala	synonymous_variant	1	433801	criteria_provided,_single_submitter	Benign
chr16	88725050	G	A	PIEZO1	c.4193C>T	p.Pro1398Leu	missense_variant	1	433790	criteria_provided,_single_submitter	Benign
chr16	88725639	A	G	PIEZO1	c.4014T>C	p.Phe1338Phe	synonymous_variant	1	433802	criteria_provided,_single_submitter	Benign
chr16	88737574	C	G	PIEZO1	c.1180G>C	p.Val394Leu	missense_variant	1	433803	criteria_provided,_single_submitter	Benign
chr16	88738326	A	G	PIEZO1	c.749T>C	p.Val250Ala	missense_variant	1	433795	criteria_provided,_single_submitter	Benign
chr16	88742335	A	G	PIEZO1	c.248T>C	p.Ile83Thr	missense_variant	1	433798	criteria_provided,_single_submitter	Benign
chr16	88784902	A	C	PIEZO1	c.63T>G	p.Ala21Ala	splice_region_variant&synonymous_variant	1	433799	criteria_provided,_single_submitter	Benign
chr16	88805737	T	C	CDT1	c.700T>C	p.Cys234Arg	missense_variant	1	134129	criteria_provided,_single_submitter	Benign
chr16	88806103	T	C	CDT1	c.915T>C	p.His305His	synonymous_variant	1	134132	criteria_provided,_single_submitter	Benign
chr16	89100732	G	C	ACSF3	c.51G>C	p.Ala17Ala	synonymous_variant	1	139974	criteria_provided,_single_submitter	Benign
chr16	89100987	C	T	ACSF3	c.306C>T	p.Cys102Cys	synonymous_variant	1	139975	criteria_provided,_single_submitter	Benign
chr16	89100996	T	C	ACSF3	c.315T>C	p.Asp105Asp	synonymous_variant	1	139976	criteria_provided,_single_submitter	Benign
chr16	89101023	G	C	ACSF3	c.342G>C	p.Ala114Ala	synonymous_variant	1	139977	criteria_provided,_single_submitter	Benign
chr16	89101035	T	C	ACSF3	c.354T>C	p.Ser118Ser	synonymous_variant	1	139978	criteria_provided,_single_submitter	Benign
chr16	89101050	C	A	ACSF3	c.369C>A	p.Val123Val	synonymous_variant	1	139979	criteria_provided,_single_submitter	Benign
chr16	89283630	G	A	ANKRD11	c.2912C>T	p.Ala971Val	missense_variant	1	580427	criteria_provided,_single_submitter	Benign
chr16	89530813	A	G	SPG7	c.987+5A>G		splice_region_variant&intron_variant	1	255959	criteria_provided,_multiple_submitters,_no_conflicts	Benign
chr16	89738853	A	G	FANCA	c.621T>C	p.His207His	synonymous_variant	1	255966	criteria_provided,_single_submitter	Benign
chr16	89769915	C	T	FANCA	c.2426G>A	p.Gly809Asp	missense_variant	1	137993	criteria_provided,_multiple_submitters,_no_conflicts	Benign
chr16	89799635	T	C	FANCA	c.796A>G	p.Thr266Ala	missense_variant	1	138033	criteria_provided,_multiple_submitters,_no_conflicts	Benign
chr16	90043303	A	G	GAS8	c.1395A>G	p.Thr465Thr	synonymous_variant	1	390321	criteria_provided,_single_submitter	Benign
chr17	714629	G	A	VPS53	c.81C>T	p.Ile27Ile	synonymous_variant	0.5	376541	criteria_provided,_single_submitter	Benign
chr17	1470224	T	C	MYO1C	c.2477A>G	p.Gln826Arg	missense_variant	0.48	505951	criteria_provided,_single_submitter	Benign
chr17	1470318	C	T	MYO1C	c.2383G>A	p.Val795Ile	missense_variant	1	505952	criteria_provided,_single_submitter	Benign
chr17	1474649	A	G	MYO1C	c.1758T>C	p.Phe586Phe	synonymous_variant	1	506181	criteria_provided,_single_submitter	Benign
chr17	1769982	C	T	SERPINF1	c.215C>T	p.Thr72Met	missense_variant	1	337339	criteria_provided,_multiple_submitters,_no_conflicts	Benign
chr17	1776708	T	C	SERPINF1	c.963T>C	p.Tyr321Tyr	synonymous_variant	0.53	343606	criteria_provided,_multiple_submitters,_no_conflicts	Benign
chr17	3518738	G	A	TRPV3	c.1923C>T	p.Asp641Asp	synonymous_variant	1	337941	criteria_provided,_single_submitter	Benign
chr17	3542607	T	G	TRPV3	c.558A>C	p.Ile186Ile	synonymous_variant	1	337972	criteria_provided,_single_submitter	Benign
chr17	3544620	C	T	TRPV3	c.270G>A	p.Gln90Gln	synonymous_variant	0.5	345570	criteria_provided,_single_submitter	Benign
chr17	3554778	T	C	TRPV3	c.73A>G	p.Ile25Val	missense_variant	1	345577	criteria_provided,_single_submitter	Benign
chr17	3658102	C	T	CTNS	c.779C>T	p.Thr260Ile	missense_variant	1	256153	criteria_provided,_multiple_submitters,_no_conflicts	Benign
chr17	4953081	A	G	ENO3	c.212A>G	p.Asn71Ser	missense_variant	1	346462	criteria_provided,_multiple_submitters,_no_conflicts	Benign
chr17	4953285	T	C	ENO3	c.254T>C	p.Val85Ala	missense_variant	1	339134	criteria_provided,_multiple_submitters,_no_conflicts	Benign
chr17	5001269	T	C	KIF1C	c.231T>C	p.Ile77Ile	synonymous_variant	0.49	375292	criteria_provided,_single_submitter	Benign
chr17	5023587	A	G	KIF1C	c.2748A>G	p.Pro916Pro	synonymous_variant	0.49	376339	criteria_provided,_single_submitter	Benign
chr17	5521757	T	C	NLRP1	c.3550A>G	p.Met1184Val	missense_variant	0.48	390199	criteria_provided,_single_submitter	Benign
chr17	5583844	C	G	NLRP1	c.114G>C	p.Ser38Ser	synonymous_variant	0.47	390356	criteria_provided,_single_submitter	Benign
chr17	6461433	A	G	PITPNM3	c.2430T>C	p.Asp810Asp	synonymous_variant	1	256341	criteria_provided,_multiple_submitters,_no_conflicts	Benign
chr17	6478619	G	A	PITPNM3	c.705C>T	p.Thr235Thr	synonymous_variant	0.5	256345	criteria_provided,_multiple_submitters,_no_conflicts	Benign
chr17	6694161	G	A	SLC13A5	c.1092C>T	p.Ala364Ala	synonymous_variant	0.49	378714	criteria_provided,_multiple_submitters,_no_conflicts	Benign
chr17	6695776	G	A	SLC13A5	c.1005C>T	p.Pro335Pro	synonymous_variant	0.48	375622	criteria_provided,_multiple_submitters,_no_conflicts	Benign
chr17	7229843	G	A	DVL2	c.621C>T	p.Ser207Ser	synonymous_variant	1	506175	criteria_provided,_single_submitter	Benign
chr17	7445306	A	G	CHRNB1	c.95A>G	p.Glu32Gly	missense_variant	0.47	134203	criteria_provided,_multiple_submitters,_no_conflicts	Benign
chr17	7557200	G	C	TNFSF12	c.600G>C	p.Ala200Ala	synonymous_variant	0.5	506418	criteria_provided,_single_submitter	Benign
chr17	7688850	C	G	WRAP53	c.202C>G	p.Arg68Gly	missense_variant	0.49	256465	criteria_provided,_multiple_submitters,_no_conflicts	Benign
chr17	7703404	C	G	WRAP53	c.1565C>G	p.Ala522Gly	missense_variant	0.46	256472	criteria_provided,_multiple_submitters,_no_conflicts	Benign
chr17	7776841	G	A	DNAH2	c.5010G>A	p.Ala1670Ala	synonymous_variant	0.52	390253	criteria_provided,_single_submitter	Benign
chr17	7778094	C	G	DNAH2	c.5265C>G	p.Val1755Val	synonymous_variant	1	390245	criteria_provided,_single_submitter	Benign
chr17	7819047	C	T	DNAH2	c.10799C>T	p.Thr3600Ile	missense_variant	0.54	390255	criteria_provided,_single_submitter	Benign
chr17	8003871	C	T	GUCY2D	c.741C>T	p.His247His	synonymous_variant	0.5	98490	criteria_provided,_multiple_submitters,_no_conflicts	Benign
chr17	8012602	G	A	GUCY2D	c.2109G>A	p.Ala703Ala	synonymous_variant	0.48	104452	criteria_provided,_single_submitter	Benign
chr17	8013961	T	A	GUCY2D	c.2345T>A	p.Leu782His	missense_variant	0.49	256531	criteria_provided,_single_submitter	Benign
chr17	8096639	G	A	ALOXE3	c.2592C>T	p.Ser864Ser	synonymous_variant	0.5	256546	criteria_provided,_multiple_submitters,_no_conflicts	Benign
chr17	8123046	C	T	HES7	c.123G>A	p.Glu41Glu	synonymous_variant	0.48	256552	criteria_provided,_single_submitter	Benign
chr17	8229445	T	C	CTC1	c.3013A>G	p.Ile1005Val	missense_variant&splice_region_variant	1	134309	criteria_provided,_multiple_submitters,_no_conflicts	Benign
chr17	8231743	T	C	CTC1	c.2458A>G	p.Ile820Val	missense_variant	1	134308	criteria_provided,_multiple_submitters,_no_conflicts	Benign
chr17	8888686	C	T	PIK3R5	c.1101G>A	p.Ser367Ser	synonymous_variant	0.49	135583	criteria_provided,_single_submitter	Benign
chr17	8888712	A	G	PIK3R5	c.1075T>C	p.Leu359Leu	synonymous_variant	0.49	135339	criteria_provided,_single_submitter	Benign
chr17	8888776	G	A	PIK3R5	c.1011C>T	p.Asp337Asp	synonymous_variant	0.48	135338	criteria_provided,_single_submitter	Benign
chr17	8888854	T	C	PIK3R5	c.933A>G	p.Leu311Leu	synonymous_variant	0.5	135341	criteria_provided,_single_submitter	Benign
chr17	8889197	G	A	PIK3R5	c.837C>T	p.His279His	synonymous_variant	0.46	135340	criteria_provided,_single_submitter	Benign
chr17	10545452	A	T	MYH2	c.399T>A	p.Pro133Pro	synonymous_variant	0.5	256038	criteria_provided,_multiple_submitters,_no_conflicts	Benign
chr17	10547499	T	C	MYH2	c.324A>G	p.Glu108Glu	synonymous_variant	0.48	256039	criteria_provided,_multiple_submitters,_no_conflicts	Benign
chr17	11640293	A	G	DNAH9	c.1810A>G	p.Met604Val	missense_variant	0.53	390194	criteria_provided,_single_submitter	Benign
chr17	11679772	T	C	DNAH9	c.3369T>C	p.Asp1123Asp	synonymous_variant	1	390325	criteria_provided,_single_submitter	Benign
chr17	11745015	C	T	DNAH9	c.6330C>T	p.Asn2110Asn	synonymous_variant	1	390327	criteria_provided,_single_submitter	Benign
chr17	11747740	A	G	DNAH9	c.6584A>G	p.Asn2195Ser	missense_variant	0.5	390221	criteria_provided,_single_submitter	Benign
chr17	11854239	C	G	DNAH9	c.9744C>G	p.Pro3248Pro	synonymous_variant	0.5	390174	criteria_provided,_single_submitter	Benign
chr17	11883634	T	C	DNAH9	c.10855T>C	p.Leu3619Leu	synonymous_variant	0.49	390235	criteria_provided,_single_submitter	Benign
chr17	11962145	G	A	DNAH9	c.13122G>A	p.Met4374Ile	missense_variant	0.52	390186	criteria_provided,_single_submitter	Benign
chr17	14077033	G	A	COX10	c.476G>A	p.Arg159Gln	missense_variant	0.51	140712	criteria_provided,_multiple_submitters,_no_conflicts	Benign
chr17	14102122	G	A	COX10	c.182G>A	p.Trp61*	stop_gained	0.49	140706	criteria_provided,_multiple_submitters,_no_conflicts	Benign
chr17	16939598	A	G	TNFRSF13B	c.831T>C	p.Ser277Ser	synonymous_variant	0.47	256081	criteria_provided,_multiple_submitters,_no_conflicts	Benign
chr17	16952564	C	T	TNFRSF13B	c.81G>A	p.Thr27Thr	synonymous_variant	0.5	45540	criteria_provided,_multiple_submitters,_no_conflicts	Benign
chr17	17793217	G	C	RAI1	c.269G>C	p.Gly90Ala	missense_variant	0.5	102077	criteria_provided,_multiple_submitters,_no_conflicts	Benign
chr17	17793441	C	A	RAI1	c.493C>A	p.Pro165Thr	missense_variant	0.485	102088	criteria_provided,_multiple_submitters,_no_conflicts	Benign
chr17	17794940	G	A	RAI1	c.1992G>A	p.Pro664Pro	synonymous_variant	0.49	102073	criteria_provided,_multiple_submitters,_no_conflicts	Benign
chr17	17803791	T	C	RAI1	c.5601T>C	p.Ile1867Ile	synonymous_variant	0.48	102089	criteria_provided,_multiple_submitters,_no_conflicts	Benign
chr17	18149553	T	C	MYO15A	c.7185T>C	p.Phe2395Phe	synonymous_variant	1	54923	criteria_provided,_multiple_submitters,_no_conflicts	Benign
chr17	19343762	G	A	B9D1	c.427C>T	p.His143Tyr	missense_variant	1	256099	criteria_provided,_multiple_submitters,_no_conflicts	Benign
chr17	19675560	A	T	ALDH3A2	c.229A>T	p.Arg77*	stop_gained&splice_region_variant	0.5	345179	criteria_provided,_single_submitter	Benign
chr17	20467454	G	C	LGALS9B	c.17C>G	p.Ser6Cys	missense_variant	1	390241	criteria_provided,_single_submitter	Benign
chr17	29253738	C	T	CRYBA1	c.456C>T	p.Gly152Gly	synonymous_variant	1	256112	criteria_provided,_single_submitter	Benign
chr17	31182773	C	T	NF1	c.888+108C>T		intron_variant	0.5	552890	criteria_provided,_single_submitter	Benign
chr17	31182783	G	T	NF1	c.888+118G>T		intron_variant	0.51	552891	criteria_provided,_single_submitter	Benign
chr17	31319014	G	A	EVI2A	c.69C>T	p.Ser23Ser	synonymous_variant	0.54	390336	criteria_provided,_single_submitter	Benign
chr17	38330121	T	C	GPR179	c.3448A>G	p.Lys1150Glu	missense_variant	0.46	328313	criteria_provided,_single_submitter	Benign
chr17	39723335	A	G	ERBB2	c.1963A>G	p.Ile655Val	missense_variant	0.46	28912	no_assertion_criteria_provided	Benign
chr17	41097583	C	T	KRTAP4-8	c.412G>A	p.Ala138Thr	missense_variant	1	390196	criteria_provided,_single_submitter	Benign
chr17	41503661	G	A	KRT13	c.560C>T	p.Ala187Val	missense_variant	1	344370	criteria_provided,_single_submitter	Benign
chr17	41586466	A	G	KRT14	c.369T>C	p.Asn123Asn	synonymous_variant	0.49	77243	criteria_provided,_single_submitter	Benign
chr17	41586555	C	T	KRT14	c.280G>A	p.Ala94Thr	missense_variant	0.5	77233	criteria_provided,_single_submitter	Benign
chr17	42537437	T	C	NAGLU	c.423T>C	p.Ser141Ser	synonymous_variant	1	98601	criteria_provided,_multiple_submitters,_no_conflicts	Benign
chr17	42544215	C	G	NAGLU	c.2209C>G	p.Arg737Gly	missense_variant	1	98600	criteria_provided,_multiple_submitters,_no_conflicts	Benign
chr17	42562786	C	A	COASY	c.251C>A	p.Ser84Tyr	missense_variant	0.47	378192	criteria_provided,_single_submitter	Benign
chr17	42564502	A	G	COASY	c.1059A>G	p.Thr353Thr	synonymous_variant	0.5	378199	criteria_provided,_single_submitter	Benign
chr17	42614528	C	G	TUBG1	c.1029C>G	p.Arg343Arg	synonymous_variant	0.45	378202	criteria_provided,_single_submitter	Benign
chr17	43071077	T	C	BRCA1	c.4900A>G	p.Ser1634Gly	missense_variant	1	50266	reviewed_by_expert_panel	Benign
chr17	43082453	A	G	BRCA1	c.4308T>C	p.Ser1436Ser	synonymous_variant	1	131241	reviewed_by_expert_panel	Benign
chr17	43091983	T	C	BRCA1	c.3548A>G	p.Lys1183Arg	missense_variant	1	50257	reviewed_by_expert_panel	Benign
chr17	43092418	T	C	BRCA1	c.3113A>G	p.Glu1038Gly	missense_variant	1	50254	reviewed_by_expert_panel	Benign
chr17	43092919	G	A	BRCA1	c.2612C>T	p.Pro871Leu	missense_variant	1	50251	reviewed_by_expert_panel	Benign
chr17	43093220	A	G	BRCA1	c.2311T>C	p.Leu771Leu	synonymous_variant	1	131092	reviewed_by_expert_panel	Benign
chr17	43093449	G	A	BRCA1	c.2082C>T		sequence_feature	1	131074	reviewed_by_expert_panel	Benign
chr17	43093454	C	T	BRCA1	c.2077G>A	p.Asp693Asn	missense_variant	1	50247	reviewed_by_expert_panel	Benign
chr17	44910144	G	A	GFAP	c.1288C>T	p.Arg430Cys	missense_variant	0.51	77346	criteria_provided,_single_submitter	Benign
chr17	45983659	C	T	MAPT	c.855C>T	p.Asp285Asp	synonymous_variant	0.51	104091	criteria_provided,_single_submitter	Benign
chr17	45990016	T	C	MAPT	c.1321T>C	p.Tyr441His	missense_variant	0.53	104094	criteria_provided,_single_submitter	Benign
chr17	46032108	G	A	KANSL1	c.3029C>T	p.Pro1010Leu	missense_variant	0.49	346272	criteria_provided,_multiple_submitters,_no_conflicts	Benign
chr17	46931204	G	A	GOSR2	c.200G>A	p.Arg67Lys	missense_variant	0.535	134611	criteria_provided,_multiple_submitters,_no_conflicts	Benign
chr17	46940493	A	G	RP11-63A1.4	n.-633T>C		upstream_gene_variant	0.48	328952	criteria_provided,_single_submitter	Benign
chr17	48728081	A	G	HOXB13	c.513T>C	p.Ser171Ser	synonymous_variant	0.52	478746	criteria_provided,_single_submitter	Benign
chr17	56844133	A	C	DGKE	c.579A>C	p.Thr193Thr	synonymous_variant	1	256279	criteria_provided,_single_submitter	Benign
chr17	58358524	G	T	RNF43	c.1252C>A	p.Leu418Met	missense_variant	0.48	390237	criteria_provided,_single_submitter	Benign
chr17	58415439	T	C	RNF43	c.139A>G	p.Ile47Val	missense_variant	0.53	390363	criteria_provided,_single_submitter	Benign
chr17	61456507	G	C	TBX4	c.17G>C	p.Gly6Ala	missense_variant	0.53	339409	criteria_provided,_single_submitter	Benign
chr17	61457626	T	G	TBX4	c.276T>G	p.Ala92Ala	synonymous_variant	0.48	346635	criteria_provided,_multiple_submitters,_no_conflicts	Benign
chr17	63482562	C	T	ACE	c.1215C>T	p.Pro405Pro	synonymous_variant	0.52	256305	criteria_provided,_multiple_submitters,_no_conflicts	Benign
chr17	63486691	A	G	ACE	c.2193A>G	p.Ala731Ala	synonymous_variant	0.47	256306	criteria_provided,_multiple_submitters,_no_conflicts	Benign
chr17	63488670	G	A	ACE	c.2328G>A	p.Thr776Thr	synonymous_variant	0.44	256309	criteria_provided,_multiple_submitters,_no_conflicts	Benign
chr17	63496400	T	C	ACE	c.3387T>C	p.Phe1129Phe	synonymous_variant	0.51	256310	criteria_provided,_multiple_submitters,_no_conflicts	Benign
chr17	63930138	A	G	CD79B	c.369T>C	p.Cys123Cys	synonymous_variant	1	390202	criteria_provided,_single_submitter	Benign
chr17	63941413	T	C	SCN4A	c.4869A>G	p.Thr1623Thr	synonymous_variant	1	98771	criteria_provided,_multiple_submitters,_no_conflicts	Benign
chr17	63942988	T	C	SCN4A	c.4126A>G	p.Asn1376Asp	missense_variant	1	135683	criteria_provided,_multiple_submitters,_no_conflicts	Benign
chr17	63963708	T	C	SCN4A	c.1570A>G	p.Ser524Gly	missense_variant	1	135675	criteria_provided,_multiple_submitters,_no_conflicts	Benign
chr17	64377836	C	G	PECAM1	c.373G>C	p.Val125Leu	missense_variant	0.47	166084	no_assertion_criteria_provided	Benign
chr17	65537650	G	A	AXIN2	c.1386C>T	p.Pro462Pro	synonymous_variant	0.485	256353	criteria_provided,_multiple_submitters,_no_conflicts	Benign
chr17	65537671	T	C	AXIN2	c.1365A>G	p.Pro455Pro	synonymous_variant	0.5	256354	criteria_provided,_multiple_submitters,_no_conflicts	Benign
chr17	68537514	A	G	FAM20A	c.1589T>C	p.Leu530Ser	missense_variant	1	256358	criteria_provided,_single_submitter	Benign
chr17	73196524	G	A	COG1	c.329G>A	p.Arg110Lys	missense_variant	0.49	101813	criteria_provided,_multiple_submitters,_no_conflicts	Benign
chr17	73196734	A	G	COG1	c.543A>G	p.Ala181Ala	synonymous_variant	0.48	101815	criteria_provided,_multiple_submitters,_no_conflicts	Benign
chr17	73200670	A	G	COG1	c.1175A>G	p.Asn392Ser	missense_variant	1	101807	criteria_provided,_multiple_submitters,_no_conflicts	Benign
chr17	73201609	G	A	COG1	c.1782G>A	p.Glu594Glu	synonymous_variant	1	101810	criteria_provided,_multiple_submitters,_no_conflicts	Benign
chr17	74305293	A	G	DNAI2	c.1233A>G	p.Glu411Glu	synonymous_variant	1	176634	criteria_provided,_multiple_submitters,_no_conflicts	Benign
chr17	74312180	G	A	DNAI2	c.1843G>A	p.Ala615Thr	missense_variant	1	176498	criteria_provided,_multiple_submitters,_no_conflicts	Benign
chr17	75261905	C	T	MRPS7	c.5C>T	p.Ala2Val	missense_variant	0.51	376658	criteria_provided,_single_submitter	Benign
chr17	75516572	G	T	TSEN54	c.12G>T	p.Glu4Asp	missense_variant	0.45	102566	criteria_provided,_multiple_submitters,_no_conflicts	Benign
chr17	75516803	T	G	TSEN54	c.114T>G	p.His38Gln	missense_variant	0.51	102564	criteria_provided,_multiple_submitters,_no_conflicts	Benign
chr17	75517075	G	A	TSEN54	c.285+3G>A		splice_region_variant&intron_variant	0.49	141458	criteria_provided,_multiple_submitters,_no_conflicts	Benign
chr17	75517208	C	G	TSEN54	c.292C>G	p.Pro98Ala	missense_variant	0.51	141459	criteria_provided,_multiple_submitters,_no_conflicts	Benign
chr17	75522122	G	C	TSEN54	c.1041G>C	p.Lys347Asn	missense_variant	0.5	169409	criteria_provided,_multiple_submitters,_no_conflicts	Benign
chr17	75522203	G	C	TSEN54	c.1122G>C	p.Arg374Arg	synonymous_variant	1	102563	criteria_provided,_multiple_submitters,_no_conflicts	Benign
chr17	75523332	C	T	TSEN54	c.1310C>T	p.Ala437Val	missense_variant	0.475	169413	criteria_provided,_multiple_submitters,_no_conflicts	Benign
chr17	75757422	T	C	ITGB4	c.5336T>C	p.Leu1779Pro	missense_variant	1	256413	criteria_provided,_multiple_submitters,_no_conflicts	Benign
chr17	75828040	T	C	UNC13D	c.3198A>G	p.Glu1066Glu	synonymous_variant	0.54	256415	criteria_provided,_multiple_submitters,_no_conflicts	Benign
chr17	75831124	T	C	UNC13D	c.2599A>G	p.Lys867Glu	missense_variant	0.48	256423	criteria_provided,_multiple_submitters,_no_conflicts	Benign
chr17	75953459	G	C	ACOX1	c.936C>G	p.Ile312Met	missense_variant	1	256459	criteria_provided,_multiple_submitters,_no_conflicts	Benign
chr17	76478942	G	A	RHBDF2	c.623C>T	p.Pro208Leu	missense_variant	1	347434	criteria_provided,_single_submitter	Benign
chr17	76479893	C	A	RHBDF2	c.199G>T	p.Ala67Ser	missense_variant	0.55	346129	criteria_provided,_single_submitter	Benign
chr17	77498623	A	G	2019-09-09	c.1726A>G	p.Met576Val	missense_variant	1	347564	criteria_provided,_multiple_submitters,_no_conflicts	Benign
chr17	78125237	G	A	TMC6	c.457C>T	p.Leu153Phe	missense_variant	0.52	390259	criteria_provided,_single_submitter	Benign
chr17	78134989	G	A	TMC8	c.1107G>A	p.Glu369Glu	synonymous_variant	0.5	390212	criteria_provided,_single_submitter	Benign
chr17	78427016	G	A	DNAH17	c.12681C>T	p.Tyr4227Tyr	synonymous_variant	1	390396	criteria_provided,_single_submitter	Benign
chr17	78437816	T	C	DNAH17	c.11858A>G	p.His3953Arg	missense_variant	1	390282	criteria_provided,_single_submitter	Benign
chr17	78453423	G	C	DNAH17	c.10449C>G	p.Thr3483Thr	synonymous_variant	0.52	390285	criteria_provided,_single_submitter	Benign
chr17	78466688	G	A	DNAH17	c.8907C>T	p.Ser2969Ser	synonymous_variant	1	390401	criteria_provided,_single_submitter	Benign
chr17	78485611	C	G	DNAH17	c.7422G>C	p.Thr2474Thr	synonymous_variant	0.47	390288	criteria_provided,_single_submitter	Benign
chr17	78486350	A	G	DNAH17	c.6975T>C	p.Ile2325Ile	synonymous_variant	0.52	390405	criteria_provided,_single_submitter	Benign
chr17	78500410	A	G	DNAH17	c.5535T>C	p.Pro1845Pro	synonymous_variant	0.49	390408	criteria_provided,_single_submitter	Benign
chr17	78501838	C	A	DNAH17	c.5226G>T	p.Met1742Ile	missense_variant	0.48	390418	criteria_provided,_single_submitter	Benign
chr17	78502610	C	T	DNAH17	c.5171G>A	p.Arg1724Lys	missense_variant	0.47	390419	criteria_provided,_single_submitter	Benign
chr17	78507478	C	A	DNAH17	c.4564G>T	p.Asp1522Tyr	missense_variant	0.49	390271	criteria_provided,_single_submitter	Benign
chr17	78507511	T	C	DNAH17	c.4531A>G	p.Thr1511Ala	missense_variant	0.51	390223	criteria_provided,_single_submitter	Benign
chr17	78525039	T	C	DNAH17	c.3834A>G	p.Leu1278Leu	synonymous_variant	0.5	390224	criteria_provided,_single_submitter	Benign
chr17	78526703	C	T	DNAH17	c.3659G>A	p.Arg1220His	missense_variant	0.5	390305	criteria_provided,_single_submitter	Benign
chr17	78529483	A	G	DNAH17	c.3496T>C	p.Leu1166Leu	synonymous_variant	1	390274	criteria_provided,_single_submitter	Benign
chr17	78532509	C	T	DNAH17	c.3087G>A	p.Pro1029Pro	synonymous_variant	1	390422	criteria_provided,_single_submitter	Benign
chr17	78532708	A	G	DNAH17	c.2888T>C	p.Ile963Thr	missense_variant	1	390281	criteria_provided,_single_submitter	Benign
chr17	78539866	T	C	DNAH17	c.2547A>G	p.Leu849Leu	synonymous_variant	1	390292	criteria_provided,_single_submitter	Benign
chr17	78561780	T	C	DNAH17	c.1770A>G	p.Lys590Lys	synonymous_variant	1	390424	criteria_provided,_single_submitter	Benign
chr17	78997464	A	G	CANT1	c.159T>C	p.Ala53Ala	synonymous_variant	0.47	192559	criteria_provided,_multiple_submitters,_no_conflicts	Benign
chr17	80039925	G	C	CCDC40	c.207G>C	p.Val69Val	synonymous_variant	1	176025	criteria_provided,_multiple_submitters,_no_conflicts	Benign
chr17	80081959	T	G	CCDC40	c.1890T>G	p.Ala630Ala	synonymous_variant	0.5	176509	criteria_provided,_multiple_submitters,_no_conflicts	Benign
chr17	80097253	T	C	CCDC40	c.3030T>C	p.Asp1010Asp	synonymous_variant	0.49	176648	criteria_provided,_multiple_submitters,_no_conflicts	Benign
chr17	80099763	A	G	CCDC40	c.3417A>G	p.Pro1139Pro	synonymous_variant	0.46	176649	criteria_provided,_multiple_submitters,_no_conflicts	Benign
chr17	80104910	T	C	GAA	c.324T>C	p.Cys108Cys	synonymous_variant	0.5	98393	criteria_provided,_multiple_submitters,_no_conflicts	Benign
chr17	80105798	A	G	GAA	c.596A>G	p.His199Arg	missense_variant	0.48	98395	criteria_provided,_multiple_submitters,_no_conflicts	Benign
chr17	80108705	G	A	GAA	c.1203G>A	p.Gln401Gln	synonymous_variant	0.515	98370	criteria_provided,_multiple_submitters,_no_conflicts	Benign
chr17	80117606	G	A	GAA	c.2338G>A	p.Val780Ile	missense_variant	0.46	98385	criteria_provided,_multiple_submitters,_no_conflicts	Benign
chr17	80118264	G	A	GAA	c.2553G>A	p.Gly851Gly	synonymous_variant	0.49	98390	criteria_provided,_multiple_submitters,_no_conflicts	Benign
chr17	80198145	G	C	CARD14	c.1641G>C	p.Arg547Ser	missense_variant	0.54	390226	criteria_provided,_single_submitter	Benign
chr17	80205094	C	T	CARD14	c.2458C>T	p.Arg820Trp	missense_variant	0.53	390229	criteria_provided,_single_submitter	Benign
chr17	80210594	C	T	SGSH	c.1367G>A	p.Arg456His	missense_variant	0.49	98518	criteria_provided,_multiple_submitters,_no_conflicts	Benign
chr17	81510981	G	A	ACTG1	c.930C>T	p.Ala310Ala	synonymous_variant	0.51	53319	criteria_provided,_multiple_submitters,_no_conflicts	Benign
chr17	81510993	G	A	ACTG1	c.918C>T	p.Tyr306Tyr	synonymous_variant	1	53318	criteria_provided,_multiple_submitters,_no_conflicts	Benign
chr17	81933271	T	C	PYCR1	c.903A>G		sequence_feature	1	489393	criteria_provided,_single_submitter	Benign
chr17	82419814	T	G	HEXDC	c.15T>G	p.Thr5Thr	synonymous_variant	0.5	390333	criteria_provided,_single_submitter	Benign
chr17	82433808	A	G	HEXDC	c.433A>G	p.Ile145Val	missense_variant	0.51	390438	criteria_provided,_single_submitter	Benign
chr18	2656249	G	C	SMCHD1	c.174G>C	p.Ala58Ala	synonymous_variant	0.52	256618	criteria_provided,_multiple_submitters,_no_conflicts	Benign
chr18	2705702	A	G	SMCHD1	c.264A>G	p.Thr88Thr	synonymous_variant	1	256625	criteria_provided,_single_submitter	Benign
chr18	2707621	G	A	SMCHD1	c.535G>A	p.Val179Ile	missense_variant	0.5	256629	criteria_provided,_single_submitter	Benign
chr18	2724932	A	T	SMCHD1	c.1050A>T	p.Lys350Asn	missense_variant	1	256632	criteria_provided,_single_submitter	Benign
chr18	2763699	C	T	SMCHD1	c.3042C>T	p.Gly1014Gly	synonymous_variant	1	256639	criteria_provided,_single_submitter	Benign
chr18	3168818	G	A	MYOM1	c.1338C>T	p.Asn446Asn	splice_region_variant&synonymous_variant	0.47	230878	criteria_provided,_multiple_submitters,_no_conflicts	Benign
chr18	3173966	G	A	MYOM1	c.1146C>T	p.His382His	synonymous_variant	1	230880	criteria_provided,_multiple_submitters,_no_conflicts	Benign
chr18	3176042	C	G	MYOM1	c.1022G>C	p.Gly341Ala	missense_variant&splice_region_variant	1	230883	criteria_provided,_multiple_submitters,_no_conflicts	Benign
chr18	3176065	C	T	MYOM1	c.999G>A	p.Gly333Gly	synonymous_variant	1	230884	criteria_provided,_multiple_submitters,_no_conflicts	Benign
chr18	3188859	A	G	MYOM1	c.660T>C	p.Ser220Ser	synonymous_variant	0.49	230887	criteria_provided,_multiple_submitters,_no_conflicts	Benign
chr18	3188875	G	A	MYOM1	c.644C>T	p.Thr215Met	missense_variant	0.48	230888	criteria_provided,_multiple_submitters,_no_conflicts	Benign
chr18	9117869	T	C	NDUFV2	c.86T>C	p.Val29Ala	missense_variant	0.49	24093	criteria_provided,_multiple_submitters,_no_conflicts	Benign
chr18	10681714	C	T	PIEZO2	c.7387G>A	p.Val2463Ile	missense_variant	0.5	256558	criteria_provided,_single_submitter	Benign
chr18	10691359	G	A	PIEZO2	c.6876C>T	p.Ala2292Ala	synonymous_variant	0.48	256561	criteria_provided,_single_submitter	Benign
chr18	10696229	C	T	PIEZO2	c.6696G>A	p.Pro2232Pro	synonymous_variant	0.48	256562	criteria_provided,_single_submitter	Benign
chr18	10731430	C	T	PIEZO2	c.4832G>A	p.Arg1611Gln	missense_variant	0.51	256576	criteria_provided,_single_submitter	Benign
chr18	10741013	G	A	PIEZO2	c.331C>T	p.Pro111Ser	missense_variant	0.51	256577	criteria_provided,_single_submitter	Benign
chr18	10748605	A	T	PIEZO2	c.4215T>A	p.Leu1405Leu	synonymous_variant	0.49	256578	criteria_provided,_single_submitter	Benign
chr18	10758025	G	A	PIEZO2	c.3792C>T	p.Asn1264Asn	synonymous_variant	0.52	256580	criteria_provided,_single_submitter	Benign
chr18	10759842	C	A	PIEZO2	c.3443G>T	p.Cys1148Phe	missense_variant	0.45	256581	criteria_provided,_single_submitter	Benign
chr18	10762964	G	A	PIEZO2	c.3006C>T	p.Leu1002Leu	synonymous_variant	0.5	256582	criteria_provided,_single_submitter	Benign
chr18	10763009	T	C	PIEZO2	c.2961A>G	p.Thr987Thr	synonymous_variant	0.51	256583	criteria_provided,_single_submitter	Benign
chr18	10787049	G	A	PIEZO2	c.2305C>T	p.Leu769Leu	synonymous_variant	0.52	256584	criteria_provided,_single_submitter	Benign
chr18	10979657	T	G	PIEZO2	c.164A>C	p.His55Pro	missense_variant	0.47	256593	criteria_provided,_single_submitter	Benign
chr18	12348286	T	C	AFG3L2	c.1650A>G	p.Glu550Glu	synonymous_variant	0.47	133736	criteria_provided,_multiple_submitters,_no_conflicts	Benign
chr18	12351343	C	T	AFG3L2	c.1389G>A	p.Leu463Leu	synonymous_variant	0.52	133735	criteria_provided,_multiple_submitters,_no_conflicts	Benign
chr18	23539813	G	A	NPC1	c.2793C>T	p.Asn931Asn	splice_region_variant&synonymous_variant	0.48	33988	criteria_provided,_multiple_submitters,_no_conflicts	Benign
chr18	23540480	T	C	NPC1	c.2572A>G	p.Ile858Val	missense_variant	0.5	33987	criteria_provided,_multiple_submitters,_no_conflicts	Benign
chr18	23544981	C	G	NPC1	c.1926G>C	p.Met642Ile	missense_variant	1	98608	criteria_provided,_multiple_submitters,_no_conflicts	Benign
chr18	23560468	T	C	NPC1	c.644A>G	p.His215Arg	missense_variant	0.5	98621	criteria_provided,_multiple_submitters,_no_conflicts	Benign
chr18	23833905	T	C	LAMA3	c.2901T>C	p.Ala967Ala	synonymous_variant	1	390339	criteria_provided,_single_submitter	Benign
chr18	23857967	G	C	LAMA3	c.4260G>C	p.Gly1420Gly	synonymous_variant	1	390344	criteria_provided,_single_submitter	Benign
chr18	23861753	C	T	LAMA3	c.4530C>T	p.Pro1510Pro	synonymous_variant	1	390346	criteria_provided,_single_submitter	Benign
chr18	31388408	G	A	DSG4	c.258G>A	p.Arg86Arg	synonymous_variant	0.51	346896	criteria_provided,_single_submitter	Benign
chr18	31388996	C	T	DSG4	c.495C>T	p.Ser165Ser	synonymous_variant	0.51	341369	criteria_provided,_single_submitter	Benign
chr18	31406370	A	C	DSG4	c.1930A>C	p.Ile644Leu	missense_variant	1	331139	criteria_provided,_single_submitter	Benign
chr18	31413538	C	A	DSG4	c.3123C>A	p.Pro1041Pro	synonymous_variant	0.49	341405	criteria_provided,_single_submitter	Benign
chr18	34890327	G	A	DTNA	c.2062G>A	p.Glu688Lys	missense_variant	0.51	140884	criteria_provided,_multiple_submitters,_no_conflicts	Benign
chr18	44953165	A	G	SETBP1	c.3825A>G	p.Ser1275Ser	synonymous_variant	1	169429	criteria_provided,_multiple_submitters,_no_conflicts	Benign
chr18	45917745	A	G	EPG5	c.3173T>C	p.Val1058Ala	missense_variant	1	390442	criteria_provided,_single_submitter	Benign
chr18	49872179	G	A	MYO5B	c.3591C>T	p.Tyr1197Tyr	synonymous_variant	0.45	348528	criteria_provided,_multiple_submitters,_no_conflicts	Benign
chr18	49929553	C	T	MYO5B	c.2049G>A	p.Val683Val	synonymous_variant	0.53	341822	criteria_provided,_multiple_submitters,_no_conflicts	Benign
chr18	50036929	T	C	MYO5B	c.376A>G	p.Thr126Ala	missense_variant	1	341861	criteria_provided,_multiple_submitters,_no_conflicts	Benign
chr18	50250874	C	T	CFAP53	c.880G>A	p.Glu294Lys	missense_variant	0.5	256670	criteria_provided,_single_submitter	Benign
chr18	55228300	T	C	TCF4	c.2247A>G	p.Ser749Ser	synonymous_variant	0.49	99449	criteria_provided,_multiple_submitters,_no_conflicts	Benign
chr18	57554416	T	C	FECH	c.921A>G	p.Pro307Pro	synonymous_variant	1	256682	criteria_provided,_multiple_submitters,_no_conflicts	Benign
chr18	57559151	G	C	FECH	c.798C>G	p.Pro266Pro	synonymous_variant	1	256683	criteria_provided,_multiple_submitters,_no_conflicts	Benign
chr18	57695300	T	G	ATP8B1	c.811A>C	p.Arg271Arg	synonymous_variant	1	256696	criteria_provided,_multiple_submitters,_no_conflicts	Benign
chr18	57697620	A	G	ATP8B1	c.696T>C	p.Asp232Asp	splice_region_variant&synonymous_variant	1	256698	criteria_provided,_multiple_submitters,_no_conflicts	Benign
chr18	62101142	A	G	PIGN	c.2010T>C	p.Thr670Thr	synonymous_variant	0.51	390366	criteria_provided,_multiple_submitters,_no_conflicts	Benign
chr18	62102800	C	T	PIGN	c.1962G>A	p.Leu654Leu	synonymous_variant	0.5	390326	criteria_provided,_multiple_submitters,_no_conflicts	Benign
chr18	62106804	C	T	PIGN	c.1752G>A	p.Leu584Leu	synonymous_variant	0.48	390445	criteria_provided,_multiple_submitters,_no_conflicts	Benign
chr18	62113191	A	G	PIGN	c.1377T>C	p.Ser459Ser	synonymous_variant	0.49	390331	criteria_provided,_multiple_submitters,_no_conflicts	Benign
chr18	62114567	A	G	PIGN	c.1245T>C	p.Asp415Asp	synonymous_variant	0.48	390256	criteria_provided,_multiple_submitters,_no_conflicts	Benign
chr18	62143330	A	G	PIGN	c.939T>C	p.Asn313Asn	synonymous_variant	0.5	390332	criteria_provided,_multiple_submitters,_no_conflicts	Benign
chr18	62147035	G	A	PIGN	c.741C>T	p.His247His	synonymous_variant	1	390374	criteria_provided,_multiple_submitters,_no_conflicts	Benign
chr18	62147091	G	C	PIGN	c.685C>G	p.His229Asp	missense_variant	1	390379	criteria_provided,_multiple_submitters,_no_conflicts	Benign
chr18	70020624	T	C	RTTN	c.93A>G	p.Val31Val	synonymous_variant	0.52	135638	criteria_provided,_multiple_submitters,_no_conflicts	Benign
chr18	70051452	A	G	RTTN	c.5282T>C	p.Phe1761Ser	missense_variant	1	135635	criteria_provided,_multiple_submitters,_no_conflicts	Benign
chr18	70204107	A	C	RTTN	c.376T>G	p.Ser126Ala	missense_variant	1	135626	criteria_provided,_multiple_submitters,_no_conflicts	Benign
chr18	75285722	C	T	TSHZ1	c.180C>T	p.Ser60Ser	synonymous_variant	0.47	349172	criteria_provided,_single_submitter	Benign
chr18	75286049	T	C	TSHZ1	c.507T>C	p.Tyr169Tyr	synonymous_variant	0.5	349179	criteria_provided,_single_submitter	Benign
chr18	75286313	T	C	TSHZ1	c.771T>C	p.Asp257Asp	synonymous_variant	0.51	332213	criteria_provided,_single_submitter	Benign
chr18	75286931	T	C	TSHZ1	c.1389T>C	p.Pro463Pro	synonymous_variant	0.5	347808	criteria_provided,_single_submitter	Benign
chr18	75287404	T	C	TSHZ1	c.1862T>C	p.Leu621Pro	missense_variant	0.49	332253	criteria_provided,_single_submitter	Benign
chr18	79680128	T	G	CTDP1	c.181T>G	p.Ser61Ala	missense_variant	1	190456	criteria_provided,_multiple_submitters,_no_conflicts	Benign
chr18	79753721	T	C	CTDP1	c.2817T>C	p.Asp939Asp	synonymous_variant	1	134313	criteria_provided,_single_submitter	Benign
chr19	855966	C	A	ELANE	c.606C>A		structural_interaction_variant	0.52	140902	criteria_provided,_multiple_submitters,_no_conflicts	Benign
chr19	920642	T	A	KISS1R	c.1091T>A	p.Leu364His	missense_variant	0.52	442261	criteria_provided,_single_submitter	Benign
chr19	2249478	G	T	AMH	c.146G>T	p.Ser49Ile	missense_variant	1	508921	criteria_provided,_multiple_submitters,_no_conflicts	Benign
chr19	2251513	T	A	AMH	c.1239T>A	p.Gly413Gly	synonymous_variant	1	508922	criteria_provided,_multiple_submitters,_no_conflicts	Benign
chr19	3119241	C	T	GNA11	c.771C>T	p.Thr257Thr	synonymous_variant	1	256851	criteria_provided,_multiple_submitters,_no_conflicts	Benign
chr19	3595925	G	A	TBXA2R	c.406C>T	p.Arg136Cys	missense_variant	0.47	256890	criteria_provided,_single_submitter	Benign
chr19	4102451	G	A	MAP2K2	c.453C>T	p.Asp151Asp	splice_region_variant&synonymous_variant	0.49	55402	reviewed_by_expert_panel	Benign
chr19	4818366	T	C	TICAM1	c.12A>G	p.Thr4Thr	synonymous_variant	0.5	390426	criteria_provided,_single_submitter	Benign
chr19	6495725	A	G	TUBB4A	c.774T>C	p.Val258Val	synonymous_variant	0.5	349435	criteria_provided,_single_submitter	Benign
chr19	6677978	G	A	C3	c.4896C>T	p.Pro1632Pro	synonymous_variant	0.49	334458	criteria_provided,_single_submitter	Benign
chr19	6751282	T	G	TRIP10	c.1738T>G	p.Cys580Gly	missense_variant	0.52	390447	criteria_provided,_single_submitter	Benign
chr19	7293887	G	C	INSR	c.5C>G	p.Ala2Gly	missense_variant	1	190228	criteria_provided,_multiple_submitters,_no_conflicts	Benign
chr19	7927241	G	A	TIMM44	c.1305C>T	p.Tyr435Tyr	synonymous_variant	1	141352	criteria_provided,_single_submitter	Benign
chr19	7935116	C	T	TIMM44	c.342G>A	p.Thr114Thr	synonymous_variant	1	141361	criteria_provided,_single_submitter	Benign
chr19	8580902	A	C	ADAMTS10	c.1764T>G	p.His588Gln	missense_variant	1	508932	criteria_provided,_single_submitter	Benign
chr19	10154636	T	C	DNMT1	c.1782A>G	p.Thr594Thr	synonymous_variant	1	256732	criteria_provided,_multiple_submitters,_no_conflicts	Benign
chr19	10154917	G	T	DNMT1	c.1632C>A	p.Ile544Ile	synonymous_variant	0.51	140837	criteria_provided,_multiple_submitters,_no_conflicts	Benign
chr19	10156401	T	C	DNMT1	c.1389A>G	p.Pro463Pro	synonymous_variant	0.48	256733	criteria_provided,_multiple_submitters,_no_conflicts	Benign
chr19	10223987	T	G	S1PR2	c.919A>C	p.Arg307Arg	synonymous_variant	1	497508	criteria_provided,_multiple_submitters,_no_conflicts	Benign
chr19	10315746	A	C	FDX2	c.168T>G	p.Ala56Ala	synonymous_variant	0.55	377003	criteria_provided,_single_submitter	Benign
chr19	10315952	T	C	FDX2	c.54A>G	p.Leu18Leu	synonymous_variant	0.52	379161	criteria_provided,_single_submitter	Benign
chr19	11248123	G	A	DOCK6	c.749C>T	p.Pro250Leu	missense_variant	1	256758	criteria_provided,_single_submitter	Benign
chr19	11576380	C	T	ACP5	c.598G>A	p.Val200Met	missense_variant	0.49	256766	criteria_provided,_multiple_submitters,_no_conflicts	Benign
chr19	11576536	C	T	ACP5	c.442G>A	p.Val148Met	missense_variant	0.505	256767	criteria_provided,_multiple_submitters,_no_conflicts	Benign
chr19	11577093	G	A	ACP5	c.225C>T	p.Phe75Phe	synonymous_variant	0.51	256768	criteria_provided,_multiple_submitters,_no_conflicts	Benign
chr19	12663394	G	C	MAN2B1	c.832C>G	p.Leu278Val	missense_variant	0.5	99124	criteria_provided,_multiple_submitters,_no_conflicts	Benign
chr19	12885926	A	G	KLF1	c.304T>C	p.Ser102Pro	missense_variant	0.49	256779	criteria_provided,_multiple_submitters,_no_conflicts	Benign
chr19	12897793	G	T	GCDH	c.1173G>T	p.Gly391Gly	synonymous_variant	0.5	98438	criteria_provided,_multiple_submitters,_no_conflicts	Benign
chr19	13208879	A	G	CACNA1A	c.6657T>C	p.His2219His	synonymous_variant	1	99467	criteria_provided,_multiple_submitters,_no_conflicts	Benign
chr19	13277090	A	G	CACNA1A	c.3861T>C	p.Phe1287Phe	synonymous_variant	0.47	134002	criteria_provided,_multiple_submitters,_no_conflicts	Benign
chr19	13298576	C	T	CACNA1A	c.3057G>A	p.Arg1019Arg	synonymous_variant	0.49	134000	criteria_provided,_multiple_submitters,_no_conflicts	Benign
chr19	13298658	T	A	CACNA1A	c.2975A>T	p.Glu992Val	missense_variant	0.51	79318	criteria_provided,_multiple_submitters,_no_conflicts	Benign
chr19	13298882	C	G	CACNA1A	c.2751G>C	p.Glu917Asp	missense_variant	0.5	79317	criteria_provided,_multiple_submitters,_no_conflicts	Benign
chr19	13334394	C	T	CACNA1A	c.1182G>A	p.Glu394Glu	synonymous_variant	1	99464	criteria_provided,_multiple_submitters,_no_conflicts	Benign
chr19	15160960	G	A	NOTCH3	c.6668C>T	p.Ala2223Val	missense_variant	1	256792	criteria_provided,_multiple_submitters,_no_conflicts	Benign
chr19	15161190	C	T	NOTCH3	c.6438G>A	p.Ala2146Ala	synonymous_variant	0.46	256793	criteria_provided,_multiple_submitters,_no_conflicts	Benign
chr19	15165928	A	G	NOTCH3	c.5526T>C	p.Ala1842Ala	synonymous_variant	0.48	256799	criteria_provided,_multiple_submitters,_no_conflicts	Benign
chr19	15174241	T	C	NOTCH3	c.4563A>G	p.Pro1521Pro	synonymous_variant	1	256805	criteria_provided,_multiple_submitters,_no_conflicts	Benign
chr19	15179196	C	T	NOTCH3	c.3547G>A	p.Val1183Met	missense_variant	0.47	256810	criteria_provided,_multiple_submitters,_no_conflicts	Benign
chr19	15180765	C	G	NOTCH3	c.3058G>C	p.Ala1020Pro	missense_variant	0.48	24266	criteria_provided,_multiple_submitters,_no_conflicts	Benign
chr19	15181626	T	C	NOTCH3	c.2742A>G	p.Pro914Pro	synonymous_variant	0.51	256812	criteria_provided,_multiple_submitters,_no_conflicts	Benign
chr19	15184323	G	A	NOTCH3	c.2538C>T	p.Cys846Cys	synonymous_variant	0.5	256813	criteria_provided,_multiple_submitters,_no_conflicts	Benign
chr19	15192033	T	C	NOTCH3	c.606A>G	p.Ala202Ala	synonymous_variant	1	256825	criteria_provided,_multiple_submitters,_no_conflicts	Benign
chr19	16480653	G	A	CALR3	c.972C>T	p.Tyr324Tyr	synonymous_variant	1	487993	criteria_provided,_multiple_submitters,_no_conflicts	Benign
chr19	16490383	C	T	CALR3	c.381G>A	p.Gln127Gln	synonymous_variant	1	487995	criteria_provided,_multiple_submitters,_no_conflicts	Benign
chr19	17338152	A	C	GTPBP3	c.253A>C	p.Ser85Arg	missense_variant	0.48	379497	criteria_provided,_single_submitter	Benign
chr19	17339207	T	C	GTPBP3	c.749T>C	p.Val250Ala	missense_variant	0.47	376360	criteria_provided,_single_submitter	Benign
chr19	18069603	C	G	IL12RB1	c.1132G>C	p.Gly378Arg	missense_variant	0.5	332869	criteria_provided,_multiple_submitters,_no_conflicts	Benign
chr19	18069641	A	G	IL12RB1	c.1094T>C	p.Met365Thr	missense_variant	0.5	348404	criteria_provided,_multiple_submitters,_no_conflicts	Benign
chr19	18075765	G	A	IL12RB1	c.684C>T	p.Pro228Pro	synonymous_variant	0.51	348413	criteria_provided,_multiple_submitters,_no_conflicts	Benign
chr19	18161380	A	C	PIK3R2	c.700A>C	p.Ser234Arg	missense_variant	1	488503	criteria_provided,_single_submitter	Benign
chr19	18168828	T	C	PIK3R2	c.1911T>C	p.Ser637Ser	synonymous_variant	1	508919	criteria_provided,_single_submitter	Benign
chr19	18169234	C	T	PIK3R2	c.2127C>T	p.Thr709Thr	synonymous_variant	0.5	508920	criteria_provided,_single_submitter	Benign
chr19	18895839	A	G	CERS1	c.234T>C	p.Thr78Thr	synonymous_variant	0.5	141161	criteria_provided,_multiple_submitters,_no_conflicts	Benign
chr19	18895857	G	C	CERS1	c.216C>G	p.Ala72Ala	synonymous_variant	0.49	390266	criteria_provided,_single_submitter	Benign
chr19	29702814	G	A	C19orf12	c.132C>T	p.Thr44Thr	synonymous_variant	1	133985	criteria_provided,_multiple_submitters,_no_conflicts	Benign
chr19	32676549	G	T	RGS9BP	c.286G>T	p.Ala96Ser	missense_variant	1	102569	criteria_provided,_single_submitter	Benign
chr19	33391316	G	A	PEPD	c.1131C>T	p.His377His	synonymous_variant	0.54	343220	criteria_provided,_multiple_submitters,_no_conflicts	Benign
chr19	35033920	T	C	SCN1B	c.629T>C	p.Leu210Pro	missense_variant	0.495	142701	criteria_provided,_multiple_submitters,_no_conflicts	Benign
chr19	35995543	G	C	SDHAF1	c.269G>C	p.Cys90Ser	missense_variant	1	190315	criteria_provided,_single_submitter	Benign
chr19	36006456	C	G	SYNE4	c.495G>C	p.Gln165His	missense_variant	1	231000	criteria_provided,_multiple_submitters,_no_conflicts	Benign
chr19	36103757	A	T	WDR62	c.3929A>T	p.Gln1310Leu	missense_variant	0.49	99443	criteria_provided,_multiple_submitters,_no_conflicts	Benign
chr19	36104534	A	C	WDR62	c.4170A>C	p.Leu1390Phe	missense_variant	0.51	169537	criteria_provided,_multiple_submitters,_no_conflicts	Benign
chr19	38448768	T	C	RYR1	c.1077T>C	p.Ala359Ala	synonymous_variant	1	99150	criteria_provided,_multiple_submitters,_no_conflicts	Benign
chr19	38455542	G	A	RYR1	c.1668G>A	p.Ser556Ser	synonymous_variant	1	99165	criteria_provided,_multiple_submitters,_no_conflicts	Benign
chr19	38459264	C	T	RYR1	c.2286C>T	p.Pro762Pro	synonymous_variant	1	99166	criteria_provided,_multiple_submitters,_no_conflicts	Benign
chr19	38466163	G	A	RYR1	c.2943G>A	p.Thr981Thr	synonymous_variant	1	99168	criteria_provided,_multiple_submitters,_no_conflicts	Benign
chr19	38831447	T	G	ECH1	c.122A>C	p.Glu41Ala	missense_variant	0.48	549793	no_assertion_criteria_provided	Benign
chr19	39502920	T	G	DLL3	c.515T>G	p.Phe172Cys	missense_variant	1	49802	criteria_provided,_multiple_submitters,_no_conflicts	Benign
chr19	39502951	C	G	DLL3	c.546C>G	p.Ala182Ala	synonymous_variant	1	257121	criteria_provided,_multiple_submitters,_no_conflicts	Benign
chr19	39504071	T	C	DLL3	c.653T>C	p.Leu218Pro	missense_variant&splice_region_variant	1	49803	criteria_provided,_multiple_submitters,_no_conflicts	Benign
chr19	39505387	C	T	DLL3	c.1029C>T	p.Pro343Pro	synonymous_variant	1	257122	criteria_provided,_multiple_submitters,_no_conflicts	Benign
chr19	40394958	C	T	PRX	c.3394G>A	p.Gly1132Arg	missense_variant	1	135499	criteria_provided,_multiple_submitters,_no_conflicts	Benign
chr19	40395697	A	G	PRX	c.2655T>C	p.Pro885Pro	synonymous_variant	0.52	135495	criteria_provided,_multiple_submitters,_no_conflicts	Benign
chr19	40395707	A	G	PRX	c.2645T>C	p.Val882Ala	missense_variant	0.52	135494	criteria_provided,_multiple_submitters,_no_conflicts	Benign
chr19	40605163	G	A	LTBP4	c.580G>A	p.Val194Ile	missense_variant	0.48	176729	criteria_provided,_multiple_submitters,_no_conflicts	Benign
chr19	40611963	A	G	LTBP4	c.2359A>G	p.Thr787Ala	missense_variant	0.53	176593	criteria_provided,_multiple_submitters,_no_conflicts	Benign
chr19	40612150	A	G	LTBP4	c.2458A>G	p.Thr820Ala	missense_variant	0.52	176731	criteria_provided,_multiple_submitters,_no_conflicts	Benign
chr19	40622404	C	T	LTBP4	c.3422C>T	p.Thr1141Met	missense_variant	0.475	176026	criteria_provided,_multiple_submitters,_no_conflicts	Benign
chr19	40622510	G	A	LTBP4	c.3528G>A	p.Val1176Val	synonymous_variant	0.46	231020	criteria_provided,_multiple_submitters,_no_conflicts	Benign
chr19	40623937	C	T	LTBP4	c.3888C>T	p.Asp1296Asp	splice_region_variant&synonymous_variant	0.495	176027	criteria_provided,_multiple_submitters,_no_conflicts	Benign
chr19	40700155	G	C	COQ8B	c.1055C>G	p.Thr352Arg	missense_variant	0.46	376538	criteria_provided,_single_submitter	Benign
chr19	40705151	T	C	COQ8B	c.521A>G	p.His174Arg	missense_variant	0.52	377523	criteria_provided,_single_submitter	Benign
chr19	40714624	C	T	COQ8B	c.9G>A	p.Leu3Leu	synonymous_variant	0.44	376552	criteria_provided,_single_submitter	Benign
chr19	41352971	C	G	TGFB1	c.74G>C	p.Arg25Pro	missense_variant	0.515	47505	criteria_provided,_single_submitter	Benign
chr19	41353016	G	A	TGFB1	c.29C>T	p.Pro10Leu	missense_variant	0.48	27573	criteria_provided,_single_submitter	Benign
chr19	41363487	T	C	B9D2	c.33A>G	p.Ile11Met	missense_variant	1	257138	criteria_provided,_multiple_submitters,_no_conflicts	Benign
chr19	41422747	C	T	BCKDHA	c.972C>T	p.Phe324Phe	synonymous_variant	0.5	99289	criteria_provided,_multiple_submitters,_no_conflicts	Benign
chr19	41424491	A	G	BCKDHA	c.1221A>G	p.Leu407Leu	synonymous_variant	0.49	99250	criteria_provided,_multiple_submitters,_no_conflicts	Benign
chr19	41966898	G	C	ATP1A3	c.3364C>G	p.Pro1122Ala	missense_variant	0.52	349040	criteria_provided,_single_submitter	Benign
chr19	43527172	C	T	ETHE1	c.6G>A	p.Ala2Ala	synonymous_variant	1	257139	criteria_provided,_multiple_submitters,_no_conflicts	Benign
chr19	44703425	G	A	CEACAM16	c.114G>A	p.Thr38Thr	synonymous_variant	0.48	231031	criteria_provided,_multiple_submitters,_no_conflicts	Benign
chr19	44819487	A	G	BCAM	c.1615A>G	p.Thr539Ala	missense_variant	0.5	15478	no_assertion_criteria_provided	Benign
chr19	45365051	T	G	ERCC2	c.468A>C	p.Arg156Arg	synonymous_variant	0.53	257148	criteria_provided,_multiple_submitters,_no_conflicts	Benign
chr19	45553823	A	G	OPA3	c.231T>C	p.Ala77Ala	synonymous_variant	1	34561	criteria_provided,_multiple_submitters,_no_conflicts	Benign
chr19	45765644	C	T	SIX5	c.2077G>A	p.Val693Met	missense_variant	0.505	257151	criteria_provided,_multiple_submitters,_no_conflicts	Benign
chr19	45765818	G	A	SIX5	c.1903C>T	p.Pro635Ser	missense_variant	0.53	257152	criteria_provided,_multiple_submitters,_no_conflicts	Benign
chr19	46755585	C	T	FKRP	c.135C>T	p.Ala45Ala	synonymous_variant	0.48	101999	criteria_provided,_multiple_submitters,_no_conflicts	Benign
chr19	48117779	C	G	LIG1	c.2442G>C	p.Ala814Ala	splice_region_variant&synonymous_variant	0.48	390454	criteria_provided,_single_submitter	Benign
chr19	48119170	A	G	LIG1	c.2406T>C	p.Asp802Asp	synonymous_variant	0.51	390416	criteria_provided,_single_submitter	Benign
chr19	48151296	G	T	LIG1	c.510C>A	p.Ala170Ala	synonymous_variant	0.55	390361	criteria_provided,_single_submitter	Benign
chr19	48297081	A	G	CCDC114	c.1908T>C	p.Ser636Ser	synonymous_variant	0.495	257162	criteria_provided,_multiple_submitters,_no_conflicts	Benign
chr19	48303720	G	A	CCDC114	c.807C>T	p.Asp269Asp	synonymous_variant	0.51	257179	criteria_provided,_single_submitter	Benign
chr19	48304110	C	A	CCDC114	c.585G>T	p.Leu195Leu	synonymous_variant	0.47	257181	criteria_provided,_single_submitter	Benign
chr19	49016616	G	C	LHB	c.114C>G	p.Val38Val	synonymous_variant	0.43	508928	criteria_provided,_single_submitter	Benign
chr19	49636835	G	A	RRAS	c.333C>T	p.Asn111Asn	synonymous_variant	0.47	487955	criteria_provided,_single_submitter	Benign
chr19	50223313	G	A	MYH14	c.657G>A	p.Ala219Ala	synonymous_variant	1	53247	criteria_provided,_multiple_submitters,_no_conflicts	Benign
chr19	50259161	A	G	MYH14	c.2250A>G	p.Pro750Pro	synonymous_variant	1	53224	criteria_provided,_multiple_submitters,_no_conflicts	Benign
chr19	50268352	G	A	MYH14	c.3018G>A	p.Leu1006Leu	synonymous_variant	1	53230	criteria_provided,_multiple_submitters,_no_conflicts	Benign
chr19	50293648	G	A	MYH14	c.5430G>A	p.Ser1810Ser	synonymous_variant	1	53243	criteria_provided,_multiple_submitters,_no_conflicts	Benign
chr19	50328895	T	C	KCNC3	c.188A>G	p.Asp63Gly	missense_variant	1	190461	criteria_provided,_single_submitter	Benign
chr19	51347036	G	A	ETFB	c.734C>T	p.Thr245Met	missense_variant	1	99920	criteria_provided,_single_submitter	Benign
chr19	51745958	T	G	FPR1	c.1037A>C	p.Glu346Ala	missense_variant	1	390308	criteria_provided,_single_submitter	Benign
chr19	51746419	A	C	FPR1	c.576T>G	p.Asn192Lys	missense_variant	1	390318	criteria_provided,_single_submitter	Benign
chr19	51746963	A	G	FPR1	c.32T>C	p.Ile11Thr	missense_variant	1	390319	criteria_provided,_single_submitter	Benign
chr19	53804068	G	A	NLRP12	c.2472C>T	p.Leu824Leu	synonymous_variant	0.475	257201	criteria_provided,_multiple_submitters,_no_conflicts	Benign
chr19	53805300	C	T	NLRP12	c.2397G>A	p.Gln799Gln	synonymous_variant	1	390434	criteria_provided,_single_submitter	Benign
chr19	53882566	C	T	PRKCG	c.72C>T	p.Ala24Ala	synonymous_variant	1	135483	criteria_provided,_multiple_submitters,_no_conflicts	Benign
chr19	55014129	A	G	GP6	c.1816T>C	p.Phe606Leu	missense_variant	1	257209	criteria_provided,_single_submitter	Benign
chr19	55014228	T	C	GP6	c.1717A>G	p.Arg573Gly	missense_variant	1	257212	criteria_provided,_single_submitter	Benign
chr19	55014526	G	A	GP6	n.859C>T		splice_region_variant&non_coding_transcript_exon_variant	1	257214	criteria_provided,_single_submitter	Benign
chr19	55014977	T	G	GP6	c.968A>C	p.Lys323Thr	missense_variant	1	257216	criteria_provided,_single_submitter	Benign
chr19	55014991	A	T	GP6	c.896T>A	p.Leu299Gln	missense_variant	1	257217	criteria_provided,_single_submitter	Benign
chr19	55015005	G	C	GP6	c.940C>G	p.Pro314Ala	missense_variant	1	257218	criteria_provided,_single_submitter	Benign
chr19	55015713	C	T	GP6	c.745G>A	p.Ala249Thr	missense_variant	1	257220	criteria_provided,_single_submitter	Benign
chr19	55018667	C	T	GP6	c.709G>A	p.Glu237Lys	missense_variant	1	257221	criteria_provided,_single_submitter	Benign
chr19	55025227	G	A	GP6	c.655C>T	p.Pro219Ser	missense_variant	1	257222	criteria_provided,_single_submitter	Benign
chr19	55027612	T	C	GP6	c.576A>G	p.Ser192Ser	synonymous_variant	1	257223	criteria_provided,_single_submitter	Benign
chr19	55027693	A	G	GP6	c.495T>C	p.Phe165Phe	synonymous_variant	1	257225	criteria_provided,_single_submitter	Benign
chr19	55027704	T	G	GP6	c.484A>C	p.Arg162Arg	synonymous_variant	1	257226	criteria_provided,_single_submitter	Benign
chr20	761203	A	G	SLC52A3	c.1233T>C	p.Ser411Ser	synonymous_variant	1	257429	criteria_provided,_multiple_submitters,_no_conflicts	Benign
chr20	763664	T	C	SLC52A3	c.907A>G	p.Ile303Val	missense_variant	0.5	257431	criteria_provided,_multiple_submitters,_no_conflicts	Benign
chr20	763738	G	A	SLC52A3	c.833C>T	p.Thr278Met	missense_variant	0.5	257432	criteria_provided,_multiple_submitters,_no_conflicts	Benign
chr20	763771	G	A	SLC52A3	c.800C>T	p.Pro267Leu	missense_variant	0.51	257433	criteria_provided,_multiple_submitters,_no_conflicts	Benign
chr20	763806	G	A	SLC52A3	c.765C>T	p.Leu255Leu	synonymous_variant	0.5	257434	criteria_provided,_multiple_submitters,_no_conflicts	Benign
chr20	765454	G	A	SLC52A3	c.321C>T	p.Ala107Ala	synonymous_variant	0.52	257439	criteria_provided,_multiple_submitters,_no_conflicts	Benign
chr20	1980488	A	G	PDYN	c.600T>C	p.His200His	synonymous_variant	0.52	334872	criteria_provided,_multiple_submitters,_no_conflicts	Benign
chr20	2394616	A	G	TGM6	c.172A>G	p.Met58Val	missense_variant	1	136031	criteria_provided,_multiple_submitters,_no_conflicts	Benign
chr20	2417371	G	A	TGM6	c.1476G>A	p.Lys492Lys	synonymous_variant	0.47	136030	criteria_provided,_multiple_submitters,_no_conflicts	Benign
chr20	3889477	G	C	PANK2	c.377G>C	p.Gly126Ala	missense_variant	1	102420	criteria_provided,_multiple_submitters,_no_conflicts	Benign
chr20	5302610	C	G	PROKR2	c.585G>C	p.Thr195Thr	synonymous_variant	0.46	345515	criteria_provided,_multiple_submitters,_no_conflicts	Benign
chr20	6084063	A	G	FERMT1	c.1695T>C	p.Phe565Phe	synonymous_variant	0.51	257380	criteria_provided,_multiple_submitters,_no_conflicts	Benign
chr20	6119441	A	G	FERMT1	c.114T>C	p.His38His	synonymous_variant	1	257384	criteria_provided,_multiple_submitters,_no_conflicts	Benign
chr20	6770387	A	G	BMP2	c.261A>G	p.Ser87Ser	synonymous_variant	0.5	192297	criteria_provided,_multiple_submitters,_no_conflicts	Benign
chr20	6778468	A	T	BMP2	c.570A>T	p.Arg190Ser	missense_variant	0.52	193483	criteria_provided,_multiple_submitters,_no_conflicts	Benign
chr20	8774596	T	C	PLCB1	c.2988T>C	p.Ala996Ala	synonymous_variant	1	135356	criteria_provided,_multiple_submitters,_no_conflicts	Benign
chr20	8790175	C	T	PLCB1	c.3337C>T	p.Leu1113Leu	splice_region_variant&synonymous_variant	0.47	135360	criteria_provided,_multiple_submitters,_no_conflicts	Benign
chr20	9307875	G	A	PLCB4	c.61G>A	p.Ala21Thr	missense_variant	1	350485	criteria_provided,_single_submitter	Benign
chr20	10639738	A	G	JAG1	c.3417T>C	p.Tyr1139Tyr	synonymous_variant	0.49	141298	criteria_provided,_multiple_submitters,_no_conflicts	Benign
chr20	17494323	T	C	BFSP1	c.1749A>G	p.Pro583Pro	synonymous_variant	1	257326	criteria_provided,_single_submitter	Benign
chr20	17494572	C	T	BFSP1	c.1500G>A	p.Ala500Ala	synonymous_variant	1	257327	criteria_provided,_single_submitter	Benign
chr20	17496947	C	T	BFSP1	c.1033G>A	p.Gly345Ser	missense_variant	1	257328	criteria_provided,_single_submitter	Benign
chr20	17988280	T	C	MGME1	c.846T>C	p.Asp282Asp	synonymous_variant	0.48	257331	criteria_provided,_multiple_submitters,_no_conflicts	Benign
chr20	19970890	T	A	RIN2	c.736T>A	p.Ser246Thr	missense_variant	0.51	257336	criteria_provided,_multiple_submitters,_no_conflicts	Benign
chr20	25078910	T	C	VSX1	c.546A>G	p.Ala182Ala	synonymous_variant	0.48	106791	criteria_provided,_multiple_submitters,_no_conflicts	Benign
chr20	25307996	G	A	ABHD12	c.837C>T	p.Arg279Arg	synonymous_variant	1	133704	criteria_provided,_multiple_submitters,_no_conflicts	Benign
chr20	32798541	T	C	DNMT3B	c.1572T>C	p.Cys524Cys	synonymous_variant	0.5	345062	criteria_provided,_multiple_submitters,_no_conflicts	Benign
chr20	32798643	T	C	DNMT3B	c.1674T>C	p.Tyr558Tyr	splice_region_variant&synonymous_variant	0.51	335243	criteria_provided,_multiple_submitters,_no_conflicts	Benign
chr20	34994152	G	A	MYH7B	c.2577G>A	p.Ala859Ala	synonymous_variant	0.48	507152	criteria_provided,_single_submitter	Benign
chr20	38304258	C	T	BPI	c.47C>T	p.Ala16Val	missense_variant	0.5	390390	criteria_provided,_single_submitter	Benign
chr20	38304274	G	C	BPI	c.63G>C	p.Leu21Leu	synonymous_variant	0.48	390456	criteria_provided,_single_submitter	Benign
chr20	38318446	G	A	BPI	c.646G>A	p.Glu216Lys	missense_variant	1	390480	criteria_provided,_single_submitter	Benign
chr20	44114814	A	G	JPH2	c.2073T>C	p.Phe691Phe	synonymous_variant	0.57	141314	criteria_provided,_multiple_submitters,_no_conflicts	Benign
chr20	44186550	G	A	JPH2	c.156C>T	p.Tyr52Tyr	synonymous_variant	1	141305	criteria_provided,_multiple_submitters,_no_conflicts	Benign
chr20	44636286	C	T	ADA	c.36G>A		structural_interaction_variant	1	390343	criteria_provided,_multiple_submitters,_no_conflicts	Benign
chr20	45967906	G	A	ZNF335	c.642C>T	p.Ser214Ser	synonymous_variant	0.49	136252	criteria_provided,_single_submitter	Benign
chr20	46013767	G	C	MMP9	c.1721G>C	p.Arg574Pro	missense_variant	1	266330	criteria_provided,_multiple_submitters,_no_conflicts	Benign
chr20	46014194	A	C	MMP9	c.1821A>C	p.Gly607Gly	synonymous_variant	1	269600	criteria_provided,_multiple_submitters,_no_conflicts	Benign
chr20	51790623	T	C	SALL4	c.1860A>G	p.Thr620Thr	synonymous_variant	0.54	257372	criteria_provided,_multiple_submitters,_no_conflicts	Benign
chr20	51790963	A	C	SALL4	c.1520T>G	p.Leu507Arg	missense_variant	0.45	257373	criteria_provided,_multiple_submitters,_no_conflicts	Benign
chr20	51791943	A	G	SALL4	c.540T>C	p.Asn180Asn	synonymous_variant	1	257377	criteria_provided,_multiple_submitters,_no_conflicts	Benign
chr20	54169680	G	A	CYP24A1	c.552C>T	p.Ala184Ala	synonymous_variant	1	350152	criteria_provided,_multiple_submitters,_no_conflicts	Benign
chr20	57561480	A	G	PCK1	c.69A>G	p.Leu23Leu	synonymous_variant	0.53	345596	criteria_provided,_single_submitter	Benign
chr20	57562742	G	A	PCK1	c.453G>A		structural_interaction_variant	0.52	351214	criteria_provided,_single_submitter	Benign
chr20	57562751	A	G	PCK1	c.462A>G	p.Ser154Ser	synonymous_variant	0.53	351217	criteria_provided,_single_submitter	Benign
chr20	57562778	A	G	PCK1	c.489A>G	p.Ser163Ser	synonymous_variant	0.53	335894	criteria_provided,_single_submitter	Benign
chr20	57562839	G	C	PCK1	c.550G>C	p.Val184Leu	missense_variant	1	351218	criteria_provided,_single_submitter	Benign
chr20	57564347	T	C	PCK1	c.1140T>C	p.Gly380Gly	synonymous_variant	1	345602	criteria_provided,_multiple_submitters,_no_conflicts	Benign
chr20	58669340	G	A	STX16	c.380G>A	p.Arg127Gln	missense_variant	0.52	345785	criteria_provided,_single_submitter	Benign
chr20	58669437	G	A	STX16	c.477G>A	p.Gln159Gln	synonymous_variant	0.47	336021	criteria_provided,_single_submitter	Benign
chr20	58903752	C	T	GNAS	c.351C>T	p.Ile117Ile	synonymous_variant	0.49	194842	criteria_provided,_multiple_submitters,_no_conflicts	Benign
chr20	62832170	C	A	COL9A3	c.1304C>A	p.Ala435Glu	missense_variant	0.46	193034	criteria_provided,_multiple_submitters,_no_conflicts	Benign
chr20	63350184	A	G	CHRNA4	c.1227T>C	p.Cys409Cys	synonymous_variant	1	99332	criteria_provided,_multiple_submitters,_no_conflicts	Benign
chr20	63350202	C	A	CHRNA4	c.1209G>T	p.Pro403Pro	synonymous_variant	1	99331	criteria_provided,_multiple_submitters,_no_conflicts	Benign
chr20	63350733	A	G	CHRNA4	c.678T>C	p.Cys226Cys	synonymous_variant	1	134199	criteria_provided,_multiple_submitters,_no_conflicts	Benign
chr20	63350772	A	G	CHRNA4	c.639T>C	p.Asp213Asp	synonymous_variant	1	134198	criteria_provided,_multiple_submitters,_no_conflicts	Benign
chr20	63406924	T	G	KCNQ2	c.2339A>C	p.Asn780Thr	missense_variant	1	34631	criteria_provided,_multiple_submitters,_no_conflicts	Benign
chr20	63439613	G	A	KCNQ2	c.415C>T	p.Leu139Phe	missense_variant	0.51	134791	criteria_provided,_multiple_submitters,_no_conflicts	Benign
chr20	63494832	A	G	EEF1A2	c.594T>C	p.Gly198Gly	synonymous_variant	1	379761	criteria_provided,_multiple_submitters,_no_conflicts	Benign
chr20	63678201	C	T	RTEL1-TNFRSF6B	c.976C>T	p.Arg326Cys	missense_variant	0.52	487850	criteria_provided,_single_submitter	Benign
chr20	63689615	T	C	RTEL1	c.1992T>C	p.Asp664Asp	synonymous_variant	0.53	390347	criteria_provided,_multiple_submitters,_no_conflicts	Benign
chr20	63690302	G	A	RTEL1-TNFRSF6B	c.2234G>A	p.Arg745His	missense_variant	0.5	390350	criteria_provided,_multiple_submitters,_no_conflicts	Benign
chr20	63690935	T	C	RTEL1	c.2544T>C	p.Pro848Pro	synonymous_variant	0.52	390482	criteria_provided,_multiple_submitters,_no_conflicts	Benign
chr20	63694757	A	C	RTEL1	c.3126A>C	p.Gln1042His	missense_variant	0.53	390459	criteria_provided,_multiple_submitters,_no_conflicts	Benign
chr20	63697022	A	G	TNFRSF6B	c.255A>G		structural_interaction_variant	1	390461	criteria_provided,_single_submitter	Benign
chr21	32687042	T	C	SYNJ1	c.1001A>G	p.Lys334Arg	missense_variant	0.49	577892	criteria_provided,_single_submitter	Benign
chr21	33262573	G	A	IFNAR2	c.853G>A	p.Ala285Thr	missense_variant	0.5	390483	criteria_provided,_single_submitter	Benign
chr21	33268483	A	G	IL10RB	c.139A>G	p.Lys47Glu	missense_variant	0.5	31962	criteria_provided,_multiple_submitters,_no_conflicts	Benign
chr21	41740862	C	T	RIPK4	c.2331G>A	p.Thr777Thr	synonymous_variant	0.49	257465	criteria_provided,_multiple_submitters,_no_conflicts	Benign
chr21	41741092	G	A	RIPK4	c.2101C>T	p.Pro701Ser	missense_variant	0.48	237238	criteria_provided,_single_submitter	Benign
chr21	41741197	T	C	RIPK4	c.1996A>G	p.Met666Val	missense_variant	1	257466	criteria_provided,_multiple_submitters,_no_conflicts	Benign
chr21	41741645	G	A	RIPK4	c.1548C>T	p.Asp516Asp	synonymous_variant	0.49	257467	criteria_provided,_multiple_submitters,_no_conflicts	Benign
chr21	41741717	C	T	RIPK4	c.1476G>A	p.Ala492Ala	synonymous_variant	0.47	257468	criteria_provided,_multiple_submitters,_no_conflicts	Benign
chr21	41741990	G	A	RIPK4	c.1203C>T	p.Gly401Gly	synonymous_variant	0.49	257469	criteria_provided,_multiple_submitters,_no_conflicts	Benign
chr21	41744072	C	A	RIPK4	c.1005G>T	p.Leu335Leu	synonymous_variant	0.49	257470	criteria_provided,_multiple_submitters,_no_conflicts	Benign
chr21	42388983	C	T	TMPRSS3	c.268G>A	p.Ala90Thr	missense_variant	0.47	55272	criteria_provided,_multiple_submitters,_no_conflicts	Benign
chr21	42476033	C	T	RSPH1	c.742G>A	p.Gly248Arg	missense_variant	0.45	231129	criteria_provided,_multiple_submitters,_no_conflicts	Benign
chr21	42485777	C	T	RSPH1	c.393G>A	p.Ala131Ala	synonymous_variant	0.51	231131	criteria_provided,_single_submitter	Benign
chr21	44286105	T	C	AIRE	c.99T>C	p.Ala33Ala	synonymous_variant	0.5	44334	criteria_provided,_multiple_submitters,_no_conflicts	Benign
chr21	44312233	C	T	PFKL	c.366C>T	p.Leu122Leu	synonymous_variant	1	433784	criteria_provided,_single_submitter	Benign
chr21	44891898	A	G	ITGB2	c.1323T>C	p.Val441Val	synonymous_variant	1	346638	criteria_provided,_multiple_submitters,_no_conflicts	Benign
chr21	44893527	G	T	ITGB2	c.1101C>A	p.Val367Val	synonymous_variant	0.51	106611	criteria_provided,_multiple_submitters,_no_conflicts	Benign
chr21	44910759	C	A	ITGB2	c.24G>T	p.Leu8Leu	synonymous_variant	0.52	106618	criteria_provided,_single_submitter	Benign
chr21	45455650	T	C	COL18A1	c.120T>C	p.His40His	synonymous_variant	1	508935	criteria_provided,_multiple_submitters,_no_conflicts	Benign
chr21	45488441	T	C	COL18A1	c.1920T>C	p.Leu640Leu	synonymous_variant	0.51	257492	criteria_provided,_multiple_submitters,_no_conflicts	Benign
chr21	45490296	G	A	COL18A1	c.1981G>A	p.Val661Ile	missense_variant	0.5	257494	criteria_provided,_multiple_submitters,_no_conflicts	Benign
chr21	45509553	G	A	COL18A1	c.3447G>A	p.Ala1149Ala	synonymous_variant	0.49	257507	criteria_provided,_multiple_submitters,_no_conflicts	Benign
chr21	45991017	T	C	COL6A1	c.1095T>C	p.Gly365Gly	synonymous_variant	0.5	99707	criteria_provided,_multiple_submitters,_no_conflicts	Benign
chr21	46003595	C	T	COL6A1	c.2669C>T	p.Ser890Leu	missense_variant	1	99767	criteria_provided,_multiple_submitters,_no_conflicts	Benign
chr21	46119046	G	A	COL6A2	c.1196G>A	p.Ser399Asn	missense_variant	0.49	99805	criteria_provided,_multiple_submitters,_no_conflicts	Benign
chr21	46125854	G	A	COL6A2	c.2039G>A	p.Arg680His	missense_variant	0.48	99831	criteria_provided,_multiple_submitters,_no_conflicts	Benign
chr21	46125999	G	A	COL6A2	c.2184G>A	p.Val728Val	synonymous_variant	0.47	99838	criteria_provided,_multiple_submitters,_no_conflicts	Benign
chr21	46266025	A	G	MCM3AP	c.2931T>C	p.His977His	synonymous_variant	0.525	390367	criteria_provided,_single_submitter	Benign
chr21	46284982	G	A	MCM3AP	c.305C>T	p.Ser102Leu	missense_variant	0.48	390484	criteria_provided,_single_submitter	Benign
chr21	46353189	C	A	PCNT	c.1542C>A	p.Ser514Ser	synonymous_variant	0.48	169626	criteria_provided,_multiple_submitters,_no_conflicts	Benign
chr21	46357148	G	A	PCNT	c.2111G>A	p.Gly704Glu	missense_variant	1	169629	criteria_provided,_multiple_submitters,_no_conflicts	Benign
chr21	46363881	T	C	PCNT	c.2556T>C	p.Ala852Ala	synonymous_variant	1	169631	criteria_provided,_multiple_submitters,_no_conflicts	Benign
chr21	46366902	C	G	PCNT	c.2928C>G	p.Leu976Leu	synonymous_variant	1	169638	criteria_provided,_multiple_submitters,_no_conflicts	Benign
chr21	46367087	T	C	PCNT	c.3113T>C	p.Val1038Ala	missense_variant	1	169640	criteria_provided,_multiple_submitters,_no_conflicts	Benign
chr21	46391357	C	T	PCNT	c.4197C>T	p.Asp1399Asp	synonymous_variant	0.52	169654	criteria_provided,_multiple_submitters,_no_conflicts	Benign
chr21	46416739	C	T	PCNT	c.6821C>T	p.Pro2274Leu	missense_variant	0.48	169690	criteria_provided,_multiple_submitters,_no_conflicts	Benign
chr21	46430570	G	C	PCNT	c.7977G>C	p.Gln2659His	missense_variant	0.49	169716	criteria_provided,_multiple_submitters,_no_conflicts	Benign
chr21	46431839	A	G	PCNT	c.8375A>G	p.Gln2792Arg	missense_variant	0.51	169717	criteria_provided,_multiple_submitters,_no_conflicts	Benign
chr21	46443844	A	C	PCNT	c.9735A>C	p.Arg3245Ser	missense_variant	0.53	169742	criteria_provided,_multiple_submitters,_no_conflicts	Benign
chr22	17108319	C	T	IL17RA	c.1100C>T	p.Ala367Val	missense_variant	0.48	351022	criteria_provided,_multiple_submitters,_no_conflicts	Benign
chr22	17108677	C	T	IL17RA	c.1458C>T	p.Ile486Ile	synonymous_variant	0.48	352043	criteria_provided,_multiple_submitters,_no_conflicts	Benign
chr22	17109379	C	T	IL17RA	c.2160C>T	p.Pro720Pro	synonymous_variant	0.53	337332	criteria_provided,_multiple_submitters,_no_conflicts	Benign
chr22	17209519	G	A	CECR1	c.159C>T	p.Asn53Asn	synonymous_variant	1	390469	criteria_provided,_single_submitter	Benign
chr22	19761167	G	A	TBX1	c.297G>A	p.Ala99Ala	synonymous_variant	0.46	259105	criteria_provided,_multiple_submitters,_no_conflicts	Benign
chr22	19763250	T	C	TBX1	c.420T>C		structural_interaction_variant	0.53	259109	criteria_provided,_multiple_submitters,_no_conflicts	Benign
chr22	19765926	A	G	TBX1	c.933A>G	p.Ala311Ala	synonymous_variant	0.52	259115	criteria_provided,_multiple_submitters,_no_conflicts	Benign
chr22	19766568	A	C	TBX1	c.1189A>C	p.Asn397His	missense_variant	0.56	259113	criteria_provided,_multiple_submitters,_no_conflicts	Benign
chr22	19880248	C	T	TXNRD2	c.1206G>A	p.Pro402Pro	synonymous_variant	0.51	259119	criteria_provided,_multiple_submitters,_no_conflicts	Benign
chr22	19880695	A	G	TXNRD2	c.1109T>C	p.Ile370Thr	missense_variant	1	259118	criteria_provided,_multiple_submitters,_no_conflicts	Benign
chr22	19919576	C	A	TXNRD2	c.196G>T	p.Ala66Ser	missense_variant	0.47	259137	criteria_provided,_multiple_submitters,_no_conflicts	Benign
chr22	19919595	G	A	TXNRD2	c.177C>T	p.Ala59Ala	synonymous_variant	0.48	259134	criteria_provided,_multiple_submitters,_no_conflicts	Benign
chr22	19962712	C	T	COMT	c.186C>T		structural_interaction_variant	1	257574	criteria_provided,_single_submitter	Benign
chr22	20425478	G	C	SCARF2	c.2513C>G	p.Ala838Gly	missense_variant	0.52	508939	criteria_provided,_single_submitter	Benign
chr22	20859128	A	G	SNAP29	c.18A>G	p.Lys6Lys	synonymous_variant	0.5	337552	criteria_provided,_multiple_submitters,_no_conflicts	Benign
chr22	20983036	G	A	LZTR1	c.215G>A	p.Ser72Asn	missense_variant	0.47	378707	criteria_provided,_single_submitter	Benign
chr22	23580094	C	T	IGLL1	c.97G>A	p.Val33Met	missense_variant	0.43	433638	criteria_provided,_single_submitter	Benign
chr22	23766225	G	A	CHCHD10	c.259C>T	p.Arg87*	stop_gained	1	378642	criteria_provided,_single_submitter	Benign
chr22	23767587	T	G	CHCHD10	c.48A>C	p.Pro16Pro	synonymous_variant	1	377411	criteria_provided,_single_submitter	Benign
chr22	25205229	C	G	CRYBB3	c.337C>G	p.His113Asp	missense_variant	0.49	257578	criteria_provided,_multiple_submitters,_no_conflicts	Benign
chr22	26457939	C	A	HPS4	c.1875G>T	p.Gln625His	missense_variant	1	176369	criteria_provided,_multiple_submitters,_no_conflicts	Benign
chr22	26458475	G	A	HPS4	c.1816C>T	p.His606Tyr	missense_variant	1	176247	criteria_provided,_multiple_submitters,_no_conflicts	Benign
chr22	26463976	C	T	HPS4	c.1654G>A	p.Val552Met	missense_variant	1	176370	criteria_provided,_multiple_submitters,_no_conflicts	Benign
chr22	26464303	G	C	HPS4	c.1327C>G	p.Leu443Val	missense_variant	0.52	176248	criteria_provided,_multiple_submitters,_no_conflicts	Benign
chr22	26466246	T	C	HPS4	c.686A>G	p.Glu229Gly	missense_variant	1	176371	criteria_provided,_multiple_submitters,_no_conflicts	Benign
chr22	26625493	T	C	CRYBA4	c.171T>C		structural_interaction_variant	0.49	257593	criteria_provided,_single_submitter	Benign
chr22	29485839	C	T	NEFH	c.1200C>T	p.Ala400Ala	synonymous_variant	0.51	512965	criteria_provided,_multiple_submitters,_no_conflicts	Benign
chr22	29489872	T	C	NEFH	c.2232T>C	p.Ala744Ala	synonymous_variant	1	512884	criteria_provided,_multiple_submitters,_no_conflicts	Benign
chr22	29490054	A	C	NEFH	c.2414A>C	p.Glu805Ala	missense_variant	0.51	77638	criteria_provided,_multiple_submitters,_no_conflicts	Benign
chr22	29490424	A	G	NEFH	c.2784A>G	p.Val928Val	synonymous_variant	1	77640	criteria_provided,_multiple_submitters,_no_conflicts	Benign
chr22	32857293	T	C	TIMP3	c.249T>C	p.His83His	synonymous_variant	0.49	257609	criteria_provided,_multiple_submitters,_no_conflicts	Benign
chr22	36295561	A	C	MYH9	c.3429T>G	p.Ala1143Ala	synonymous_variant	1	53726	criteria_provided,_multiple_submitters,_no_conflicts	Benign
chr22	36875840	T	C	NCF4	c.815T>C	p.Leu272Pro	missense_variant	1	257666	criteria_provided,_multiple_submitters,_no_conflicts	Benign
chr22	37066886	G	A	TMPRSS6	c.2217C>T	p.Tyr739Tyr	synonymous_variant	1	257669	criteria_provided,_multiple_submitters,_no_conflicts	Benign
chr22	37066896	A	G	TMPRSS6	c.2207T>C	p.Val736Ala	missense_variant	1	257670	criteria_provided,_multiple_submitters,_no_conflicts	Benign
chr22	37073551	G	A	TMPRSS6	c.1563C>T	p.Asp521Asp	synonymous_variant	1	257672	criteria_provided,_multiple_submitters,_no_conflicts	Benign
chr22	37084757	C	T	TMPRSS6	c.1083G>A	p.Ser361Ser	synonymous_variant	1	257675	criteria_provided,_multiple_submitters,_no_conflicts	Benign
chr22	37089684	T	C	TMPRSS6	c.757A>G	p.Lys253Glu	missense_variant	1	257676	criteria_provided,_multiple_submitters,_no_conflicts	Benign
chr22	37726455	A	G	TRIOBP	c.3899A>G	p.His1300Arg	missense_variant	1	271068	criteria_provided,_multiple_submitters,_no_conflicts	Benign
chr22	37734452	G	T	TRIOBP	c.4116G>T	p.Glu1372Asp	missense_variant	1	53023	criteria_provided,_multiple_submitters,_no_conflicts	Benign
chr22	37734465	T	C	TRIOBP	c.4129T>C	p.Trp1377Arg	missense_variant	1	53024	criteria_provided,_multiple_submitters,_no_conflicts	Benign
chr22	37768099	C	T	TRIOBP	c.1359C>T	p.Tyr453Tyr	synonymous_variant	1	53035	criteria_provided,_multiple_submitters,_no_conflicts	Benign
chr22	37973969	A	G	SOX10	c.927T>C	p.His309His	synonymous_variant	0.485	231226	criteria_provided,_multiple_submitters,_no_conflicts	Benign
chr22	38782696	A	G	DNAL4	c.36T>C	p.Asp12Asp	synonymous_variant	0.505	390373	criteria_provided,_single_submitter	Benign
chr22	41155035	T	A	EP300	c.3183T>A		structural_interaction_variant	1	99641	criteria_provided,_multiple_submitters,_no_conflicts	Benign
chr22	41515521	C	T	ACO2	c.670C>T	p.Leu224Leu	synonymous_variant	1	133706	criteria_provided,_multiple_submitters,_no_conflicts	Benign
chr22	42067810	C	T	NAGA	c.279G>A	p.Pro93Pro	synonymous_variant	0.47	193403	criteria_provided,_multiple_submitters,_no_conflicts	Benign
chr22	42127941	G	A	CYP2D6	c.886C>T		structural_interaction_variant	0.49	31934	criteria_provided,_single_submitter	Benign
chr22	42636736	C	T	CYB5R3	c.132G>A	p.Pro44Pro	synonymous_variant	0.52	257694	criteria_provided,_multiple_submitters,_no_conflicts	Benign
chr22	43059525	C	T	TTLL1	c.750G>A	p.Glu250Glu	splice_region_variant&synonymous_variant	1	390421	criteria_provided,_single_submitter	Benign
chr22	43063840	G	A	TTLL1	c.720C>T	p.Leu240Leu	synonymous_variant	1	390425	criteria_provided,_single_submitter	Benign
chr22	49903787	T	C	ALG12	c.536A>G	p.His179Arg	missense_variant	1	351793	criteria_provided,_single_submitter	Benign
chr22	49907828	T	C	ALG12	c.885A>G	p.Ala295Ala	synonymous_variant	1	101996	criteria_provided,_multiple_submitters,_no_conflicts	Benign
chr22	50219995	T	C	TUBGCP6	c.4129A>G	p.Thr1377Ala	missense_variant	1	508943	no_assertion_criteria_provided	Benign
chr22	50226183	A	G	TUBGCP6	c.1700T>C	p.Leu567Ser	missense_variant	1	508944	no_assertion_criteria_provided	Benign
chr22	50244436	G	A	TUBGCP6	c.24C>T	p.Phe8Phe	synonymous_variant	0.48	508945	no_assertion_criteria_provided	Benign
chr22	50447346	A	G	SBF1	c.5559T>C	p.Thr1853Thr	synonymous_variant	0.5	257710	criteria_provided,_single_submitter	Benign
chr22	50523779	T	G	SCO2	c.633A>C	p.Ala211Ala	synonymous_variant	0.48	142789	criteria_provided,_multiple_submitters,_no_conflicts	Benign
chr22	50524353	C	G	SCO2	c.59G>C	p.Arg20Pro	missense_variant	0.48	142785	criteria_provided,_multiple_submitters,_no_conflicts	Benign
chr22	50526017	A	T	TYMP	c.1284T>A		structural_interaction_variant	0.5	141579	criteria_provided,_multiple_submitters,_no_conflicts	Benign
chr22	50526433	G	A	TYMP	c.972C>T	p.Ala324Ala	synonymous_variant	0.51	136140	criteria_provided,_multiple_submitters,_no_conflicts	Benign
chr22	50625611	G	C	ARSA	c.1178C>G	p.Thr393Ser	missense_variant	1	34036	criteria_provided,_multiple_submitters,_no_conflicts	Benign
chrX	1303975	G	A	CSF2RA	c.999G>A	p.Val333Val	synonymous_variant	1	178252	criteria_provided,_single_submitter	Benign
chrX	2938114	C	T	ARSE	c.1270G>A	p.Gly424Ser	missense_variant	1	167576	criteria_provided,_multiple_submitters,_no_conflicts	Benign
chrX	3010129	C	T	ARSH	c.192C>T	p.Thr64Thr	synonymous_variant	1	549832	no_assertion_criteria_provided	Benign
chrX	3024068	T	C	ARSH	c.949T>C	p.Leu317Leu	synonymous_variant	1	549840	no_assertion_criteria_provided	Benign
chrX	8535600	G	A	ANOS1	c.1833C>T	p.Ile611Ile	synonymous_variant	1	257885	criteria_provided,_multiple_submitters,_no_conflicts	Benign
chrX	8536792	C	T	ANOS1	c.1600G>A	p.Val534Ile	missense_variant	1	257886	criteria_provided,_multiple_submitters,_no_conflicts	Benign
chrX	14859282	C	T	FANCB	c.1004G>A	p.Gly335Glu	missense_variant	1	257770	criteria_provided,_multiple_submitters,_no_conflicts	Benign
chrX	19361522	G	C	MAP3K15	c.3751C>G	p.Gln1251Glu	missense_variant	1	363794	criteria_provided,_single_submitter	Benign
chrX	20186343	G	T	RPS6KA3	c.798C>A	p.Leu266Leu	synonymous_variant	1	101052	criteria_provided,_multiple_submitters,_no_conflicts	Benign
chrX	21843316	A	G	MBTPS2	c.222A>G	p.Gln74Gln	splice_region_variant&synonymous_variant	1	101637	criteria_provided,_single_submitter	Benign
chrX	31478233	C	T	DMD	c.8810G>A	p.Arg2937Gln	missense_variant	1	177478	criteria_provided,_multiple_submitters,_no_conflicts	Benign
chrX	32485077	T	C	DMD	c.2645A>G	p.Asp882Gly	missense_variant	1	177575	criteria_provided,_multiple_submitters,_no_conflicts	Benign
chrX	38299037	C	T	RPGR	c.1164G>A	p.Ala388Ala	synonymous_variant	1	98756	criteria_provided,_multiple_submitters,_no_conflicts	Benign
chrX	40074086	A	G	BCOR	c.1260T>C	p.Asp420Asp	synonymous_variant	1	101661	criteria_provided,_multiple_submitters,_no_conflicts	Benign
chrX	53536628	A	G	HUWE1	c.12177T>C	p.Gly4059Gly	synonymous_variant	1	102097	criteria_provided,_multiple_submitters,_no_conflicts	Benign
chrX	57448699	T	C	FAAH2	c.1404T>C	p.Pro468Pro	synonymous_variant	1	102444	criteria_provided,_single_submitter	Benign
chrX	71130097	A	C	MED12	c.3930A>C	p.Pro1310Pro	synonymous_variant	1	101147	criteria_provided,_multiple_submitters,_no_conflicts	Benign
chrX	78013005	G	C	ATP7A	c.2299G>C	p.Val767Leu	missense_variant	1	98293	criteria_provided,_multiple_submitters,_no_conflicts	Benign
chrX	80688070	T	C	BRWD3	c.3863A>G	p.Lys1288Arg	missense_variant&splice_region_variant	1	265317	criteria_provided,_single_submitter	Benign
chrX	85308129	T	A	POF1B	c.1045A>T	p.Met349Leu	missense_variant	1	352472	criteria_provided,_single_submitter	Benign
chrX	85964016	T	C	CHM	c.351A>G	p.Ala117Ala	synonymous_variant	1	257887	criteria_provided,_single_submitter	Benign
chrX	100406971	G	A	PCDH19	c.1627C>T	p.Leu543Leu	synonymous_variant	1	99574	criteria_provided,_multiple_submitters,_no_conflicts	Benign
chrX	103787953	T	C	PLP1	c.504T>C	p.Asp168Asp	synonymous_variant	1	99139	criteria_provided,_multiple_submitters,_no_conflicts	Benign
chrX	108175676	A	G	COL4A6	c.2811T>C	p.Arg937Arg	synonymous_variant	1	257731	criteria_provided,_multiple_submitters,_no_conflicts	Benign
chrX	108190458	A	G	COL4A6	c.1363T>C	p.Ser455Pro	missense_variant	1	257734	criteria_provided,_multiple_submitters,_no_conflicts	Benign
chrX	131274771	G	A	IGSF1	c.3594C>T	p.Val1198Val	synonymous_variant	1	257746	criteria_provided,_single_submitter	Benign
chrX	131281844	T	C	IGSF1	c.1347A>G	p.Glu449Glu	synonymous_variant	1	257748	criteria_provided,_single_submitter	Benign
chrX	131282984	C	T	IGSF1	c.948G>A	p.Val316Val	synonymous_variant	1	257749	criteria_provided,_single_submitter	Benign
chrX	136648396	T	C	CD40LG	c.148T>C	p.Leu50Leu	synonymous_variant	1	508948	no_assertion_criteria_provided	Benign
chrX	149501018	G	A	IDS	c.438C>T	p.Thr146Thr	synonymous_variant	1	98527	criteria_provided,_multiple_submitters,_no_conflicts	Benign
chrX	152850288	T	G	NSDHL	c.132T>G	p.Gly44Gly	synonymous_variant	1	170076	criteria_provided,_multiple_submitters,_no_conflicts	Benign
chrX	153549631	A	G	ATP2B3	c.1473A>G	p.Gly491Gly	synonymous_variant	1	508951	no_assertion_criteria_provided	Benign
chrX	153558270	G	C	ATP2B3	c.2592G>C	p.Val864Val	synonymous_variant	1	508953	no_assertion_criteria_provided	Benign
chrX	153910800	A	G	ARHGAP4	c.1836T>C	p.His612His	synonymous_variant	1	390496	criteria_provided,_single_submitter	Benign
chrX	154353564	A	G	FLNA	c.5850T>C	p.Ala1950Ala	synonymous_variant	1	99669	criteria_provided,_multiple_submitters,_no_conflicts	Benign
chrX	154438830	T	C	GDI1	c.219T>C	p.Asn73Asn	synonymous_variant	1	134595	criteria_provided,_single_submitter	Benign
chrX	154766321	G	T	DKC1	c.369G>T	p.Thr123Thr	synonymous_variant	1	177673	criteria_provided,_multiple_submitters,_no_conflicts	Benign
chr1	46815074	GAT	G	CYP4B1	c.884_885delAT	p.Asp295fs	frameshift_variant&splice_region_variant	0.5	389416	criteria_provided,_single_submitter	Benign
chr1	77558660	C	CTAT	AK5	c.1681_1683dupATT	p.Ile561dup	conservative_inframe_insertion	0.5	390495	criteria_provided,_single_submitter	Benign
chr1	204190483	CT	C	KISS1	c.417delA	p.Ter139fs	frameshift_variant&stop_lost	0.47	389367	criteria_provided,_multiple_submitters,_no_conflicts	Benign
chr2	26254257	G	GACT	HADHB	c.5_7dupCTA	p.Thr2dup	disruptive_inframe_insertion	1	98508	criteria_provided,_multiple_submitters,_no_conflicts	Benign
chr2	88627211	CCAG	C	EIF2AK3	c.61_63delCTG	p.Leu21del	conservative_inframe_deletion	0.52	190459	criteria_provided,_multiple_submitters,_no_conflicts	Benign
chr3	46709583	TAAG	T	TMIE	c.391_393delAAG	p.Lys131del	conservative_inframe_deletion	1	57126	criteria_provided,_multiple_submitters,_no_conflicts	Benign
chr3	56557250	T	TGGGGTAAGCA	CCDC66	n.-457_-456insGGGGTAAGCA		upstream_gene_variant	1	390507	criteria_provided,_single_submitter	Benign
chr5	56882021	TCAA	T	MAP3K1	c.2845_2847delACA	p.Thr949del	conservative_inframe_deletion	1	428439	criteria_provided,_multiple_submitters,_no_conflicts	Benign
chr5	74726021	TACTCAA	T	GFM2	c.1826_1831delTTGAGT	p.Phe609_Glu610del	disruptive_inframe_deletion	0.51	211177	criteria_provided,_single_submitter	Benign
chr6	31412384	G	GCT	MICA	c.952_953insCT	p.Gly318fs	frameshift_variant	1	389727	criteria_provided,_single_submitter	Benign
chr6	160139865	CTGGTAAGT	C	SLC22A1	c.1276+9_1276+16delGTAAGTTG		intron_variant	0.47	389722	criteria_provided,_single_submitter	Benign
chr7	66638448	C	CAGGA	KCTD7	c.493+18_493+21dupAGGA		intron_variant	0.49	252906	criteria_provided,_multiple_submitters,_no_conflicts	Benign
chr8	100194231	A	AGAC	SPAG1	c.1059_1060insGAC	p.Lys353_Ser354insAsp	conservative_inframe_insertion	0.47	221749	criteria_provided,_multiple_submitters,_no_conflicts	Benign
chr9	130681605	T	TCGC	PRDM12	c.1074_1076dupCGC	p.Ala359dup	disruptive_inframe_insertion	1	458452	criteria_provided,_single_submitter	Benign
chr10	27413327	G	GC	PTCHD3	c.923dupG	p.Ser309fs	frameshift_variant	0.5	390586	criteria_provided,_single_submitter	Benign
chr11	4368174	AG	A	OR52B4	c.121delC	p.Leu41fs	frameshift_variant	0.49	390048	criteria_provided,_single_submitter	Benign
chr11	4769643	CG	C	OR51F1	c.295delC	p.Arg99fs	frameshift_variant	0.53	390067	criteria_provided,_single_submitter	Benign
chr11	124880551	CCGGAGT	C	ROBO3	c.4100_4105delGGAGTC	p.Arg1367_Ser1368del	disruptive_inframe_deletion	0.44	325249	criteria_provided,_single_submitter	Benign
chr12	118068522	TTCCTCC	T	VSIG10	c.1416_1421delGGAGGA	p.Glu473_Glu474del	disruptive_inframe_deletion	0.52	389985	criteria_provided,_single_submitter	Benign
chr13	99970413	TGGC	T	ZIC5	c.1260_1262delGCC	p.Pro421del	disruptive_inframe_deletion	1	390114	criteria_provided,_single_submitter	Benign
chr14	22771504	T	TAGC	OXA1L	c.1445_1447dupGCA	p.Ser482dup	disruptive_inframe_insertion	0.52	390596	criteria_provided,_single_submitter	Benign
chr14	105168369	C	CCAG	JAG2	c.49_51dupCTG	p.Leu17dup	conservative_inframe_insertion	0.52	390544	criteria_provided,_single_submitter	Benign
chr15	99712504	CCAGCAG	C	MEF2A	c.1262_1267delAGCAGC	p.Gln421_Gln422del	disruptive_inframe_deletion	0.42	390193	criteria_provided,_single_submitter	Benign
chr16	5072071	G	GGTCT	ALG1	c.224_227dupTCTG	p.Trp76fs	frameshift_variant	1	101831	criteria_provided,_single_submitter	Benign
chr16	30086868	GTGA	G	TBX6	c.820_822delTCA	p.Ser274del	conservative_inframe_deletion	0.52	255674	criteria_provided,_single_submitter	Benign
chr16	88721199	CCTT	C	PIEZO1	c.5632_5634delAAG	p.Lys1878del	conservative_inframe_deletion	1	433788	criteria_provided,_single_submitter	Benign
chr18	3452224	CT	C	TGIF1	c.246delT	p.Pro83fs	frameshift_variant	1	390317	criteria_provided,_single_submitter	Benign
chr18	44876705	C	CTCTT	SETBP1	c.681_682insTCTT	p.Thr228fs	frameshift_variant	1	331273	criteria_provided,_multiple_submitters,_no_conflicts	Benign
chr18	49879055	T	TGAG	MYO5B	c.3163_3165dupCTC	p.Leu1055dup	conservative_inframe_insertion	0.48	347192	criteria_provided,_multiple_submitters,_no_conflicts	Benign
chr18	70196614	T	TCTC	RTTN	c.95_97dupGAG	p.Gly32dup	conservative_inframe_insertion	1	349148	criteria_provided,_multiple_submitters,_no_conflicts	Benign
chr19	52300416	CTG	C	ZNF480	c.9_10delTG	p.Cys3fs	frameshift_variant	0.5	390465	criteria_provided,_single_submitter	Benign
chr21	32631618	A	AAGTATT	SYNJ1	c.4215_4216insAATACT	p.Val1405_Leu1406insAsnThr	conservative_inframe_insertion	0.43	577888	criteria_provided,_single_submitter	Benign
chr21	46302071	A	ATGG	C21orf58	c.780_782dupCCA	p.His261dup	disruptive_inframe_insertion	0.47	390504	criteria_provided,_single_submitter	Benign
chr19	48703417	G	A	FUT2	c.461G>A	p.Trp154*	stop_gained	0.47	27984	no_assertion_criteria_provided	Benign,_association
chr22	42126611	C	G	CYP2D6	c.1457G>C	p.Ser486Thr	missense_variant	1	38485	criteria_provided,_multiple_submitters,_no_conflicts	Benign,_other
chr12	9079672	T	C	A2M	c.2998A>G	p.Ile1000Val	missense_variant	1	33210	no_assertion_criteria_provided	Benign,_risk_factor
chr1	1232416	C	T	B3GALT6	c.138C>T	p.Ser46Ser	synonymous_variant	0.5	190642	criteria_provided,_multiple_submitters,_no_conflicts	Benign/Likely_benign
chr1	11966298	A	C	PLOD1	c.1632A>C	p.Ala544Ala	synonymous_variant	0.5	249376	criteria_provided,_multiple_submitters,_no_conflicts	Benign/Likely_benign
chr1	15442501	C	T	CTRC	c.95C>T	p.Thr32Met	missense_variant	0.51	249403	criteria_provided,_multiple_submitters,_no_conflicts	Benign/Likely_benign
chr1	20633737	C	T	PINK1	c.189C>T	p.Leu63Leu	synonymous_variant	0.51	249676	criteria_provided,_multiple_submitters,_no_conflicts	Benign/Likely_benign
chr1	20650507	A	C	PINK1	c.1562A>C	p.Asn521Thr	missense_variant	0.53	279809	criteria_provided,_multiple_submitters,_no_conflicts	Benign/Likely_benign
chr1	55039995	C	T	PCSK9	c.158C>T	p.Ala53Val	missense_variant	0.49	45330	criteria_provided,_multiple_submitters,_no_conflicts	Benign/Likely_benign
chr1	55058524	A	G	PCSK9	c.1380A>G		structural_interaction_variant	1	196755	criteria_provided,_multiple_submitters,_no_conflicts	Benign/Likely_benign
chr1	55058564	G	A	PCSK9	c.1420G>A	p.Val474Ile	missense_variant	1	196757	criteria_provided,_multiple_submitters,_no_conflicts	Benign/Likely_benign
chr1	55063514	G	A	PCSK9	c.2009G>A	p.Gly670Glu	missense_variant	1	45331	criteria_provided,_multiple_submitters,_no_conflicts	Benign/Likely_benign
chr1	63415881	C	T	ALG6	c.911C>T	p.Ser304Phe	missense_variant	1	101430	criteria_provided,_multiple_submitters,_no_conflicts	Benign/Likely_benign
chr1	63629440	A	G	PGM1	c.262A>G	p.Ile88Val	missense_variant	0.49	282807	criteria_provided,_multiple_submitters,_no_conflicts	Benign/Likely_benign
chr1	65601426	T	C	LEPR	c.1029T>C	p.Ser343Ser	synonymous_variant	0.48	282944	criteria_provided,_multiple_submitters,_no_conflicts	Benign/Likely_benign
chr1	65610269	G	C	LEPR	c.1968G>C	p.Lys656Asn	missense_variant	0.48	23563	criteria_provided,_multiple_submitters,_no_conflicts	Benign/Likely_benign
chr1	68438259	C	T	RPE65	c.1056G>A	p.Glu352Glu	synonymous_variant	0.51	104710	criteria_provided,_multiple_submitters,_no_conflicts	Benign/Likely_benign
chr1	75761337	A	G	ACADM	c.1260A>G	p.Val420Val	synonymous_variant	1	98165	criteria_provided,_multiple_submitters,_no_conflicts	Benign/Likely_benign
chr1	77926761	G	A	NEXN	c.733G>A	p.Gly245Arg	missense_variant	0.47	57075	criteria_provided,_multiple_submitters,_no_conflicts	Benign/Likely_benign
chr1	94008772	T	C	ABCA4	c.5814A>G	p.Leu1938Leu	synonymous_variant	0.51	105296	criteria_provided,_multiple_submitters,_no_conflicts	Benign/Likely_benign
chr1	94010832	C	G	ABCA4	c.5682G>C	p.Leu1894Leu	synonymous_variant	0.52	105285	criteria_provided,_multiple_submitters,_no_conflicts	Benign/Likely_benign
chr1	94098927	C	T	ABCA4	c.635G>A	p.Arg212His	missense_variant	0.49	105343	criteria_provided,_multiple_submitters,_no_conflicts	Benign/Likely_benign
chr1	97515839	T	C	DPYD	c.1627A>G	p.Ile543Val	missense_variant	1	105969	criteria_provided,_multiple_submitters,_no_conflicts	Benign/Likely_benign
chr1	112913924	A	T	SLC16A1	c.1470T>A	p.Asp490Glu	missense_variant	0.49	135762	criteria_provided,_multiple_submitters,_no_conflicts	Benign/Likely_benign
chr1	115701256	G	A	CASQ2	c.1185C>T	p.Asp395Asp	synonymous_variant	0.52	53325	criteria_provided,_multiple_submitters,_no_conflicts	Benign/Likely_benign
chr1	151342811	G	C	RFX5	c.1226C>G	p.Pro409Arg	missense_variant	0.49	277245	criteria_provided,_multiple_submitters,_no_conflicts	Benign/Likely_benign
chr1	158612856	T	C	SPTA1	c.7095A>G	p.Ala2365Ala	synonymous_variant	0.47	249424	criteria_provided,_multiple_submitters,_no_conflicts	Benign/Likely_benign
chr1	158642446	A	G	SPTA1	c.4702T>C	p.Cys1568Arg	missense_variant	0.48	249440	criteria_provided,_multiple_submitters,_no_conflicts	Benign/Likely_benign
chr1	158649938	A	C	SPTA1	c.3487T>G	p.Ser1163Ala	missense_variant	1	249451	criteria_provided,_multiple_submitters,_no_conflicts	Benign/Likely_benign
chr1	158677705	A	T	SPTA1	c.942T>A	p.Ala314Ala	synonymous_variant	1	249465	criteria_provided,_multiple_submitters,_no_conflicts	Benign/Likely_benign
chr1	158685246	G	A	SPTA1	c.126C>T	p.Val42Val	synonymous_variant	1	249471	criteria_provided,_multiple_submitters,_no_conflicts	Benign/Likely_benign
chr1	169582444	T	C	F5	c.237A>G	p.Gln79Gln	synonymous_variant	0.51	249526	criteria_provided,_multiple_submitters,_no_conflicts	Benign/Likely_benign
chr1	173839539	G	A	DARS2	c.1013G>A	p.Gly338Glu	missense_variant	0.51	34398	criteria_provided,_multiple_submitters,_no_conflicts	Benign/Likely_benign
chr1	173909694	T	C	SERPINC1	c.1011A>G	p.Gln337Gln	synonymous_variant	0.53	249550	criteria_provided,_multiple_submitters,_no_conflicts	Benign/Likely_benign
chr1	173909724	T	C	SERPINC1	c.981A>G	p.Val327Val	synonymous_variant	0.52	249551	criteria_provided,_multiple_submitters,_no_conflicts	Benign/Likely_benign
chr1	179551371	G	A	NPHS2	c.954C>T	p.Ala318Ala	synonymous_variant	1	249553	criteria_provided,_multiple_submitters,_no_conflicts	Benign/Likely_benign
chr1	186081285	A	G	HMCN1	c.8678A>G	p.Glu2893Gly	missense_variant	0.49	102102	criteria_provided,_multiple_submitters,_no_conflicts	Benign/Likely_benign
chr1	201365254	G	A	TNNT2	c.318C>T	p.Ile106Ile	synonymous_variant	0.48	52801	criteria_provided,_multiple_submitters,_no_conflicts	Benign/Likely_benign
chr1	215671031	C	T	USH2A	c.14074G>A	p.Gly4692Arg	missense_variant	0.48	57589	criteria_provided,_multiple_submitters,_no_conflicts	Benign/Likely_benign
chr1	220171111	T	C	RAB3GAP2	c.2587A>G	p.Thr863Ala	missense_variant	0.49	135524	criteria_provided,_multiple_submitters,_no_conflicts	Benign/Likely_benign
chr1	226881976	T	C	PSEN2	c.168T>C	p.Ala56Ala	synonymous_variant	1	249746	criteria_provided,_multiple_submitters,_no_conflicts	Benign/Likely_benign
chr1	226882036	C	T	PSEN2	c.228C>T	p.Asn76Asn	synonymous_variant	0.47	249747	criteria_provided,_multiple_submitters,_no_conflicts	Benign/Likely_benign
chr1	226883824	C	T	PSEN2	c.360C>T	p.His120His	synonymous_variant	0.49	249748	criteria_provided,_multiple_submitters,_no_conflicts	Benign/Likely_benign
chr1	226983007	C	T	COQ8A	c.1053C>T		structural_interaction_variant	0.5	140005	criteria_provided,_multiple_submitters,_no_conflicts	Benign/Likely_benign
chr1	231421418	C	G	EGLN1	c.471G>C	p.Gln157His	missense_variant	0.5	238220	criteria_provided,_multiple_submitters,_no_conflicts	Benign/Likely_benign
chr1	236744666	G	A	ACTN2	c.1296G>A	p.Ala432Ala	synonymous_variant	0.48	53068	criteria_provided,_multiple_submitters,_no_conflicts	Benign/Likely_benign
chr1	236762544	G	A	ACTN2	c.2610G>A	p.Ser870Ser	synonymous_variant	0.47	53102	criteria_provided,_multiple_submitters,_no_conflicts	Benign/Likely_benign
chr1	237548497	A	G	RYR2	c.2973A>G	p.Ser991Ser	synonymous_variant	1	52932	criteria_provided,_multiple_submitters,_no_conflicts	Benign/Likely_benign
chr1	237638470	T	C	RYR2	c.6906T>C	p.Leu2302Leu	synonymous_variant	1	52988	criteria_provided,_multiple_submitters,_no_conflicts	Benign/Likely_benign
chr1	237678090	A	G	RYR2	c.8873A>G	p.Gln2958Arg	missense_variant	1	45411	criteria_provided,_multiple_submitters,_no_conflicts	Benign/Likely_benign
chr1	237700418	T	G	RYR2	c.9318T>G	p.Ser3106Ser	synonymous_variant	1	53005	criteria_provided,_multiple_submitters,_no_conflicts	Benign/Likely_benign
chr1	237718470	C	T	RYR2	c.10503C>T	p.Thr3501Thr	synonymous_variant	1	52868	criteria_provided,_multiple_submitters,_no_conflicts	Benign/Likely_benign
chr1	237727137	C	T	RYR2	c.10776C>T	p.Ser3592Ser	synonymous_variant	1	52871	criteria_provided,_multiple_submitters,_no_conflicts	Benign/Likely_benign
chr2	1414420	C	G	TPO	c.12C>G	p.Leu4Leu	synonymous_variant	0.52	250164	criteria_provided,_multiple_submitters,_no_conflicts	Benign/Likely_benign
chr2	1456232	G	T	TPO	c.769G>T	p.Ala257Ser	missense_variant	0.47	250166	criteria_provided,_multiple_submitters,_no_conflicts	Benign/Likely_benign
chr2	1494031	C	T	TPO	c.1998C>T	p.Asp666Asp	synonymous_variant	0.49	250170	criteria_provided,_multiple_submitters,_no_conflicts	Benign/Likely_benign
chr2	1496127	C	T	TPO	c.2145C>T	p.Pro715Pro	synonymous_variant	0.49	250173	criteria_provided,_multiple_submitters,_no_conflicts	Benign/Likely_benign
chr2	1496155	A	C	TPO	c.2173A>C	p.Thr725Pro	missense_variant	0.5	250174	criteria_provided,_multiple_submitters,_no_conflicts	Benign/Likely_benign
chr2	11771635	C	T	LPIN1	c.570C>T	p.Ile190Ile	synonymous_variant	0.5	102391	criteria_provided,_multiple_submitters,_no_conflicts	Benign/Likely_benign
chr2	20003168	C	T	MATN3	c.909G>A	p.Thr303Thr	synonymous_variant	0.5	250476	criteria_provided,_multiple_submitters,_no_conflicts	Benign/Likely_benign
chr2	21002409	C	T	APOB	c.13013G>A	p.Ser4338Asn	missense_variant	1	133867	criteria_provided,_multiple_submitters,_no_conflicts	Benign/Likely_benign
chr2	21009323	G	A	APOB	c.7545C>T	p.Thr2515Thr	synonymous_variant	0.51	133874	criteria_provided,_multiple_submitters,_no_conflicts	Benign/Likely_benign
chr2	21028042	G	A	APOB	c.1853C>T	p.Ala618Val	missense_variant	0.52	133869	criteria_provided,_multiple_submitters,_no_conflicts	Benign/Likely_benign
chr2	26209793	G	T	HADHA	c.1072C>A	p.Gln358Lys	missense_variant	0.47	237465	criteria_provided,_multiple_submitters,_no_conflicts	Benign/Likely_benign
chr2	26465794	C	T	OTOF	c.4677G>A	p.Val1559Val	synonymous_variant	0.49	34705	criteria_provided,_multiple_submitters,_no_conflicts	Benign/Likely_benign
chr2	26476291	C	T	OTOF	c.2703G>A	p.Ser901Ser	synonymous_variant	0.52	57369	criteria_provided,_multiple_submitters,_no_conflicts	Benign/Likely_benign
chr2	26476954	G	A	OTOF	c.2613C>T	p.Leu871Leu	synonymous_variant	0.46	57367	criteria_provided,_multiple_submitters,_no_conflicts	Benign/Likely_benign
chr2	26519093	G	A	OTOF	c.244C>T	p.Arg82Cys	missense_variant	0.49	34688	criteria_provided,_multiple_submitters,_no_conflicts	Benign/Likely_benign
chr2	29072150	A	G	C2orf71	c.2112T>C	p.Asn704Asn	synonymous_variant	1	190310	criteria_provided,_multiple_submitters,_no_conflicts	Benign/Likely_benign
chr2	29072523	G	A	C2orf71	c.1739C>T	p.Thr580Met	missense_variant	1	285916	criteria_provided,_multiple_submitters,_no_conflicts	Benign/Likely_benign
chr2	29193884	A	G	ALK	c.4203T>C		structural_interaction_variant	0.485	238715	criteria_provided,_multiple_submitters,_no_conflicts	Benign/Likely_benign
chr2	29222559	G	A	ALK	c.3408C>T		structural_interaction_variant	0.51	286754	criteria_provided,_multiple_submitters,_no_conflicts	Benign/Likely_benign
chr2	31339546	C	T	XDH	c.3717G>A		structural_interaction_variant	0.48	250725	criteria_provided,_multiple_submitters,_no_conflicts	Benign/Likely_benign
chr2	38070996	T	C	CYP1B1	c.1358A>G	p.Asn453Ser	missense_variant	0.51	176950	criteria_provided,_multiple_submitters,_no_conflicts	Benign/Likely_benign
chr2	98370047	T	C	CNGA3	c.72T>C	p.Asp24Asp	synonymous_variant	0.52	250820	criteria_provided,_multiple_submitters,_no_conflicts	Benign/Likely_benign
chr2	111929411	G	A	MERTK	c.353G>A	p.Ser118Asn	missense_variant	0.5	101270	criteria_provided,_multiple_submitters,_no_conflicts	Benign/Likely_benign
chr2	127059056	G	A	BIN1	c.957C>T	p.Ala319Ala	synonymous_variant	0.49	167872	criteria_provided,_multiple_submitters,_no_conflicts	Benign/Likely_benign
chr2	127068957	A	G	BIN1	c.486T>C	p.Thr162Thr	synonymous_variant	0.51	167862	criteria_provided,_multiple_submitters,_no_conflicts	Benign/Likely_benign
chr2	127423296	G	T	PROC	c.423G>T	p.Ser141Ser	synonymous_variant	0.51	250154	criteria_provided,_multiple_submitters,_no_conflicts	Benign/Likely_benign
chr2	178461089	G	A	DFNB59	c.874G>A	p.Gly292Arg	missense_variant	0.5	53042	criteria_provided,_multiple_submitters,_no_conflicts	Benign/Likely_benign
chr2	178531231	T	C	TTN	c.78189A>G	p.Ala26063Ala	synonymous_variant	0.5	56853	criteria_provided,_multiple_submitters,_no_conflicts	Benign/Likely_benign
chr2	178537013	C	T	TTN	c.72901G>A	p.Val24301Ile	missense_variant	0.5	56789	criteria_provided,_multiple_submitters,_no_conflicts	Benign/Likely_benign
chr2	178546284	T	C	TTN	c.67852A>G	p.Ser22618Gly	missense_variant	0.5	56711	criteria_provided,_multiple_submitters,_no_conflicts	Benign/Likely_benign
chr2	178556967	A	G	TTN	c.60992T>C	p.Ile20331Thr	missense_variant	0.48	56639	criteria_provided,_multiple_submitters,_no_conflicts	Benign/Likely_benign
chr2	178558372	A	G	TTN	c.59892T>C	p.Leu19964Leu	synonymous_variant	0.48	56624	criteria_provided,_multiple_submitters,_no_conflicts	Benign/Likely_benign
chr2	178562459	A	G	TTN	c.56478T>C	p.Gly18826Gly	synonymous_variant	0.475	56593	criteria_provided,_multiple_submitters,_no_conflicts	Benign/Likely_benign
chr2	178562809	T	C	TTN	c.56128A>G	p.Ile18710Val	missense_variant	0.51	56589	criteria_provided,_multiple_submitters,_no_conflicts	Benign/Likely_benign
chr2	178564277	G	A	TTN	c.54660C>T	p.Ile18220Ile	synonymous_variant	0.46	56567	criteria_provided,_multiple_submitters,_no_conflicts	Benign/Likely_benign
chr2	178565333	G	T	TTN	c.53604C>A	p.Thr17868Thr	synonymous_variant	0.49	56557	criteria_provided,_multiple_submitters,_no_conflicts	Benign/Likely_benign
chr2	178566867	A	G	TTN	c.52070T>C	p.Ile17357Thr	missense_variant	0.51	56538	criteria_provided,_multiple_submitters,_no_conflicts	Benign/Likely_benign
chr2	178568494	T	C	TTN	c.50443A>G	p.Thr16815Ala	missense_variant	0.48	56524	criteria_provided,_multiple_submitters,_no_conflicts	Benign/Likely_benign
chr2	178568853	T	C	TTN	c.50084A>G	p.Asn16695Ser	missense_variant	0.51	56521	criteria_provided,_multiple_submitters,_no_conflicts	Benign/Likely_benign
chr2	178569412	A	G	TTN	c.49525T>C	p.Tyr16509His	missense_variant	0.49	56514	criteria_provided,_multiple_submitters,_no_conflicts	Benign/Likely_benign
chr2	178579562	A	G	TTN	c.40440T>C	p.Val13480Val	splice_region_variant&synonymous_variant	0.48	56420	criteria_provided,_multiple_submitters,_no_conflicts	Benign/Likely_benign
chr2	178580041	C	G	TTN	c.40051G>C	p.Ala13351Pro	missense_variant	1	56415	criteria_provided,_multiple_submitters,_no_conflicts	Benign/Likely_benign
chr2	178583121	T	C	TTN	c.38487A>G	p.Thr12829Thr	synonymous_variant	0.48	56392	criteria_provided,_multiple_submitters,_no_conflicts	Benign/Likely_benign
chr2	178586693	G	A	TTN	c.37013C>T	p.Thr12338Ile	missense_variant	0.5	56374	criteria_provided,_multiple_submitters,_no_conflicts	Benign/Likely_benign
chr2	178589667	A	G	TTN	c.34863T>C	p.Tyr11621Tyr	synonymous_variant	0.54	56344	criteria_provided,_multiple_submitters,_no_conflicts	Benign/Likely_benign
chr2	178590480	T	C	TTN	c.34050A>G	p.Thr11350Thr	synonymous_variant	0.46	56335	criteria_provided,_multiple_submitters,_no_conflicts	Benign/Likely_benign
chr2	178599800	T	C	TTN	c.28906A>G	p.Asn9636Asp	missense_variant	0.5	56275	criteria_provided,_multiple_submitters,_no_conflicts	Benign/Likely_benign
chr2	178607565	T	A	TTN	c.25928A>T	p.Lys8643Ile	missense_variant	0.49	56237	criteria_provided,_multiple_submitters,_no_conflicts	Benign/Likely_benign
chr2	178607966	A	G	TTN	c.25626T>C	p.Asp8542Asp	synonymous_variant	0.5	56230	criteria_provided,_multiple_submitters,_no_conflicts	Benign/Likely_benign
chr2	178609739	C	T	TTN	c.24489G>A	p.Ala8163Ala	synonymous_variant	0.49	56221	criteria_provided,_multiple_submitters,_no_conflicts	Benign/Likely_benign
chr2	178620872	A	G	TTN	c.18543T>C	p.Ala6181Ala	synonymous_variant	0.51	56158	criteria_provided,_multiple_submitters,_no_conflicts	Benign/Likely_benign
chr2	178636063	A	G	TTN	c.14313T>C	p.Ala4771Ala	synonymous_variant	0.475	56111	criteria_provided,_multiple_submitters,_no_conflicts	Benign/Likely_benign
chr2	178689578	C	T	TTN	c.1498G>A	p.Gly500Arg	missense_variant	0.5	56024	criteria_provided,_multiple_submitters,_no_conflicts	Benign/Likely_benign
chr2	178693639	T	C	TTN	c.1198A>G	p.Ile400Val	missense_variant	0.5	56017	criteria_provided,_multiple_submitters,_no_conflicts	Benign/Likely_benign
chr2	178704673	C	T	TTN	c.29799G>A	p.Ser9933Ser	synonymous_variant	0.49	55990	criteria_provided,_multiple_submitters,_no_conflicts	Benign/Likely_benign
chr2	178704709	A	G	TTN	c.29763T>C	p.Ile9921Ile	synonymous_variant	0.48	55988	criteria_provided,_multiple_submitters,_no_conflicts	Benign/Likely_benign
chr2	178709657	C	T	TTN	c.28662G>A	p.Arg9554Arg	synonymous_variant	0.505	55977	criteria_provided,_multiple_submitters,_no_conflicts	Benign/Likely_benign
chr2	178714003	G	A	TTN	c.26655C>T	p.Ser8885Ser	synonymous_variant	0.48	55949	criteria_provided,_multiple_submitters,_no_conflicts	Benign/Likely_benign
chr2	178714485	T	C	TTN	c.26289A>G	p.Glu8763Glu	synonymous_variant	0.49	55941	criteria_provided,_multiple_submitters,_no_conflicts	Benign/Likely_benign
chr2	178715095	T	A	TTN	c.26091A>T	p.Leu8697Leu	synonymous_variant	0.5	55938	criteria_provided,_multiple_submitters,_no_conflicts	Benign/Likely_benign
chr2	178715707	A	G	TTN	c.25707T>C	p.Tyr8569Tyr	synonymous_variant	0.52	55931	criteria_provided,_multiple_submitters,_no_conflicts	Benign/Likely_benign
chr2	178717108	C	A	TTN	c.25626G>T	p.Gln8542His	missense_variant	0.51	55928	criteria_provided,_multiple_submitters,_no_conflicts	Benign/Likely_benign
chr2	178717810	G	T	TTN	c.25064C>A	p.Ala8355Glu	missense_variant&splice_region_variant	0.51	55915	criteria_provided,_multiple_submitters,_no_conflicts	Benign/Likely_benign
chr2	178720539	C	T	TTN	c.23223G>A	p.Gln7741Gln	synonymous_variant	1	55879	criteria_provided,_multiple_submitters,_no_conflicts	Benign/Likely_benign
chr2	178735836	G	A	TTN	c.14610C>T	p.Ser4870Ser	synonymous_variant	1	55755	criteria_provided,_multiple_submitters,_no_conflicts	Benign/Likely_benign
chr2	178735921	C	T	TTN	c.14525G>A	p.Arg4842Lys	missense_variant	0.51	55751	criteria_provided,_multiple_submitters,_no_conflicts	Benign/Likely_benign
chr2	178759031	C	T	TTN	c.10118G>A	p.Ser3373Asn	missense_variant	0.53	55747	criteria_provided,_multiple_submitters,_no_conflicts	Benign/Likely_benign
chr2	178764636	T	C	TTN	c.9741A>G	p.Glu3247Glu	synonymous_variant	1	56871	criteria_provided,_multiple_submitters,_no_conflicts	Benign/Likely_benign
chr2	178764734	C	T	TTN	c.9643G>A	p.Val3215Met	missense_variant	0.5	56856	criteria_provided,_multiple_submitters,_no_conflicts	Benign/Likely_benign
chr2	178766487	T	C	TTN	c.9459A>G	p.Glu3153Glu	synonymous_variant	0.52	56825	criteria_provided,_multiple_submitters,_no_conflicts	Benign/Likely_benign
chr2	178770209	C	T	TTN	c.8354G>A	p.Ser2785Asn	missense_variant	0.44	56691	criteria_provided,_multiple_submitters,_no_conflicts	Benign/Likely_benign
chr2	178773134	C	G	TTN	c.7692G>C	p.Met2564Ile	missense_variant	0.51	56615	criteria_provided,_multiple_submitters,_no_conflicts	Benign/Likely_benign
chr2	178777248	C	T	TTN	c.4577G>A	p.Arg1526Gln	missense_variant	0.49	56263	criteria_provided,_multiple_submitters,_no_conflicts	Benign/Likely_benign
chr2	178779308	G	A	TTN	c.3746C>T	p.Ser1249Leu	missense_variant	1	56166	criteria_provided,_multiple_submitters,_no_conflicts	Benign/Likely_benign
chr2	178779433	T	C	TTN	c.3621A>G	p.Arg1207Arg	synonymous_variant	0.54	56150	criteria_provided,_multiple_submitters,_no_conflicts	Benign/Likely_benign
chr2	178780128	T	C	TTN	c.3463A>G	p.Lys1155Glu	missense_variant	0.53	56138	criteria_provided,_multiple_submitters,_no_conflicts	Benign/Likely_benign
chr2	178782819	A	G	TTN	c.2949T>C	p.Tyr983Tyr	synonymous_variant	0.5	56072	criteria_provided,_multiple_submitters,_no_conflicts	Benign/Likely_benign
chr2	178785681	G	A	TTN	c.2294C>T	p.Thr765Ile	missense_variant	0.5	55970	criteria_provided,_multiple_submitters,_no_conflicts	Benign/Likely_benign
chr2	189068038	G	A	COL5A2	c.1378C>T	p.Pro460Ser	missense_variant	0.52	140642	criteria_provided,_multiple_submitters,_no_conflicts	Benign/Likely_benign
chr2	206141952	T	C	NDUFS1	c.1251A>G	p.Arg417Arg	synonymous_variant	1	135141	criteria_provided,_multiple_submitters,_no_conflicts	Benign/Likely_benign
chr2	206144039	C	A	NDUFS1	c.966G>T	p.Ala322Ala	synonymous_variant	1	135142	criteria_provided,_multiple_submitters,_no_conflicts	Benign/Likely_benign
chr2	214767532	A	G	BARD1	c.1518T>C		structural_interaction_variant	1	181790	criteria_provided,_multiple_submitters,_no_conflicts	Benign/Likely_benign
chr2	214780821	C	G	BARD1	c.1053G>C	p.Thr351Thr	synonymous_variant	1	151739	criteria_provided,_multiple_submitters,_no_conflicts	Benign/Likely_benign
chr2	216451064	T	C	SMARCAL1	c.2070T>C	p.Thr690Thr	splice_region_variant&synonymous_variant	0.5	250566	criteria_provided,_multiple_submitters,_no_conflicts	Benign/Likely_benign
chr2	230172144	C	T	SP110	c.1737G>A	p.Met579Ile	missense_variant	0.5	285198	criteria_provided,_multiple_submitters,_no_conflicts	Benign/Likely_benign
chr2	230172900	A	G	SP110	c.1650T>C	p.Gly550Gly	synonymous_variant	0.5	288593	criteria_provided,_multiple_submitters,_no_conflicts	Benign/Likely_benign
chr3	8733903	C	T	CAV3	c.27C>T	p.Leu9Leu	synonymous_variant	0.5	40376	criteria_provided,_multiple_submitters,_no_conflicts	Benign/Likely_benign
chr3	8745534	T	C	CAV3	c.123T>C	p.Phe41Phe	synonymous_variant	0.5	40377	criteria_provided,_multiple_submitters,_no_conflicts	Benign/Likely_benign
chr3	14132927	A	T	TMEM43	c.504A>T	p.Lys168Asn	missense_variant	1	55313	criteria_provided,_multiple_submitters,_no_conflicts	Benign/Likely_benign
chr3	14133762	T	C	TMEM43	c.536T>C	p.Met179Thr	missense_variant	1	55315	criteria_provided,_multiple_submitters,_no_conflicts	Benign/Likely_benign
chr3	33014196	T	C	GLB1	c.1594A>G	p.Ser532Gly	missense_variant	0.49	98806	criteria_provided,_multiple_submitters,_no_conflicts	Benign/Likely_benign
chr3	38550915	A	G	SCN5A	c.5457T>C	p.Asp1819Asp	synonymous_variant	1	57470	criteria_provided,_multiple_submitters,_no_conflicts	Benign/Likely_benign
chr3	38580976	T	C	SCN5A	c.3183A>G	p.Glu1061Glu	synonymous_variant	1	57460	criteria_provided,_multiple_submitters,_no_conflicts	Benign/Likely_benign
chr3	38633221	T	C	SCN5A	c.87A>G	p.Ala29Ala	synonymous_variant	1	57481	criteria_provided,_multiple_submitters,_no_conflicts	Benign/Likely_benign
chr3	58126713	A	G	FLNB	c.4173A>G	p.Ala1391Ala	synonymous_variant	0.51	251258	criteria_provided,_multiple_submitters,_no_conflicts	Benign/Likely_benign
chr3	123700066	G	A	MYLK	c.3402C>T	p.Asn1134Asn	synonymous_variant	1	192065	criteria_provided,_multiple_submitters,_no_conflicts	Benign/Likely_benign
chr3	123732926	G	C	MYLK	c.1486C>G	p.Leu496Val	missense_variant	1	229002	criteria_provided,_multiple_submitters,_no_conflicts	Benign/Likely_benign
chr3	123733991	G	A	MYLK	c.1005C>T		sequence_feature	0.52	229004	criteria_provided,_multiple_submitters,_no_conflicts	Benign/Likely_benign
chr3	123739046	G	A	MYLK	c.439C>T	p.Pro147Ser	missense_variant	1	195767	criteria_provided,_multiple_submitters,_no_conflicts	Benign/Likely_benign
chr3	128486108	C	T	GATA2	c.490G>A	p.Ala164Thr	missense_variant	0.5	138206	criteria_provided,_multiple_submitters,_no_conflicts	Benign/Likely_benign
chr3	142449489	C	T	ATR	c.7875G>A	p.Gln2625Gln	synonymous_variant	1	99572	criteria_provided,_multiple_submitters,_no_conflicts	Benign/Likely_benign
chr3	142498695	A	G	ATR	c.5460T>C	p.Tyr1820Tyr	synonymous_variant	0.44	140174	criteria_provided,_multiple_submitters,_no_conflicts	Benign/Likely_benign
chr3	142549530	C	T	ATR	c.3120G>A	p.Leu1040Leu	synonymous_variant	0.5	167822	criteria_provided,_multiple_submitters,_no_conflicts	Benign/Likely_benign
chr3	142550233	C	T	ATR	c.2875G>A	p.Val959Met	missense_variant	0.5	167821	criteria_provided,_multiple_submitters,_no_conflicts	Benign/Likely_benign
chr3	142556511	C	T	ATR	c.1950G>A	p.Glu650Glu	synonymous_variant	0.52	167815	criteria_provided,_multiple_submitters,_no_conflicts	Benign/Likely_benign
chr3	142558733	A	T	ATR	c.1776T>A	p.Gly592Gly	synonymous_variant	0.49	167812	criteria_provided,_multiple_submitters,_no_conflicts	Benign/Likely_benign
chr3	142561266	T	C	ATR	c.1326A>G	p.Lys442Lys	synonymous_variant	0.505	167809	criteria_provided,_multiple_submitters,_no_conflicts	Benign/Likely_benign
chr3	142562456	C	T	ATR	c.946G>A	p.Val316Ile	missense_variant	0.5	167853	criteria_provided,_multiple_submitters,_no_conflicts	Benign/Likely_benign
chr3	142562770	A	G	ATR	c.632T>C	p.Met211Thr	missense_variant	0.46	99571	criteria_provided,_multiple_submitters,_no_conflicts	Benign/Likely_benign
chr3	150972652	T	A	CLRN1	c.57A>T	p.Ala19Ala	synonymous_variant	0.5	57311	criteria_provided,_multiple_submitters,_no_conflicts	Benign/Likely_benign
chr3	177050030	T	C	TBL1XR1	c.669A>G	p.Pro223Pro	synonymous_variant	0.49	452292	criteria_provided,_multiple_submitters,_no_conflicts	Benign/Likely_benign
chr4	1000626	G	A	IDUA	c.314G>A	p.Arg105Gln	missense_variant	0.5	98548	criteria_provided,_multiple_submitters,_no_conflicts	Benign/Likely_benign
chr4	2824649	C	T	SH3BP2	c.447C>T	p.Asn149Asn	synonymous_variant	0.51	294607	criteria_provided,_multiple_submitters,_no_conflicts	Benign/Likely_benign
chr4	15567395	G	A	CC2D2A	c.3201G>A	p.Ser1067Ser	synonymous_variant	0.5	131769	criteria_provided,_multiple_submitters,_no_conflicts	Benign/Likely_benign
chr4	16075852	A	C	PROM1	c.55T>G	p.Ser19Ala	missense_variant	0.52	190494	criteria_provided,_multiple_submitters,_no_conflicts	Benign/Likely_benign
chr4	39205698	A	G	WDR19	c.852A>G	p.Ser284Ser	synonymous_variant	0.5	251474	criteria_provided,_multiple_submitters,_no_conflicts	Benign/Likely_benign
chr4	78421957	G	A	FRAS1	c.4635G>A	p.Pro1545Pro	synonymous_variant	0.49	251571	criteria_provided,_multiple_submitters,_no_conflicts	Benign/Likely_benign
chr4	78499857	G	T	FRAS1	c.9252G>T	p.Arg3084Arg	synonymous_variant	0.51	251583	criteria_provided,_multiple_submitters,_no_conflicts	Benign/Likely_benign
chr4	78513531	T	G	FRAS1	c.10153T>G	p.Tyr3385Asp	missense_variant	0.48	251584	criteria_provided,_multiple_submitters,_no_conflicts	Benign/Likely_benign
chr4	78522683	A	T	FRAS1	c.10683A>T	p.Glu3561Asp	missense_variant	0.48	251587	criteria_provided,_multiple_submitters,_no_conflicts	Benign/Likely_benign
chr4	145651075	G	A	MMAA	c.747G>A	p.Ser249Ser	synonymous_variant	0.51	141940	criteria_provided,_multiple_submitters,_no_conflicts	Benign/Likely_benign
chr4	150599064	G	A	LRBA	c.5989C>T	p.Arg1997Cys	missense_variant	0.48	389659	criteria_provided,_multiple_submitters,_no_conflicts	Benign/Likely_benign
chr4	186201178	G	A	CYP4V2	c.823G>A	p.Glu275Lys	missense_variant	0.45	251428	criteria_provided,_multiple_submitters,_no_conflicts	Benign/Likely_benign
chr4	186274219	C	T	F11	c.429C>T	p.Asp143Asp	synonymous_variant	0.53	251429	criteria_provided,_multiple_submitters,_no_conflicts	Benign/Likely_benign
chr5	223531	A	T	SDHA	c.113A>T	p.Asp38Val	missense_variant	0.47	226826	criteria_provided,_multiple_submitters,_no_conflicts	Benign/Likely_benign
chr5	230996	T	C	SDHA	c.891T>C	p.Pro297Pro	synonymous_variant	0.46	135730	criteria_provided,_multiple_submitters,_no_conflicts	Benign/Likely_benign
chr5	13718913	T	G	DNAH5	c.12468A>C	p.Gly4156Gly	synonymous_variant	1	173547	criteria_provided,_multiple_submitters,_no_conflicts	Benign/Likely_benign
chr5	13788777	C	A	DNAH5	c.8586G>T	p.Leu2862Phe	missense_variant	0.51	173552	criteria_provided,_multiple_submitters,_no_conflicts	Benign/Likely_benign
chr5	69419483	C	T	MARVELD2	c.98C>T	p.Thr33Ile	missense_variant	0.51	53016	criteria_provided,_multiple_submitters,_no_conflicts	Benign/Likely_benign
chr5	74697056	A	G	HEXB	c.619A>G	p.Ile207Val	missense_variant	0.5	99109	criteria_provided,_multiple_submitters,_no_conflicts	Benign/Likely_benign
chr5	78129275	G	A	AP3B1	c.1683C>T	p.Leu561Leu	synonymous_variant	0.52	174427	criteria_provided,_multiple_submitters,_no_conflicts	Benign/Likely_benign
chr5	78885600	C	T	ARSB	c.1126G>A		structural_interaction_variant	0.5	98262	criteria_provided,_multiple_submitters,_no_conflicts	Benign/Likely_benign
chr5	136047300	G	C	TGFBI	c.651G>C	p.Leu217Leu	synonymous_variant	1	251670	criteria_provided,_multiple_submitters,_no_conflicts	Benign/Likely_benign
chr5	149006962	T	G	SH3TC2	c.3594A>C	p.Pro1198Pro	synonymous_variant	0.53	135746	criteria_provided,_multiple_submitters,_no_conflicts	Benign/Likely_benign
chr5	149028538	A	G	SH3TC2	c.1194T>C	p.Gly398Gly	synonymous_variant	0.53	135743	criteria_provided,_multiple_submitters,_no_conflicts	Benign/Likely_benign
chr5	177992966	C	T	PROP1	c.424G>A	p.Ala142Thr	missense_variant	0.49	193595	criteria_provided,_multiple_submitters,_no_conflicts	Benign/Likely_benign
chr5	179128096	C	T	ADAMTS2	c.2480G>A	p.Arg827Gln	missense_variant	0.52	297210	criteria_provided,_multiple_submitters,_no_conflicts	Benign/Likely_benign
chr5	179207546	G	A	ADAMTS2	c.858C>T	p.His286His	synonymous_variant	0.49	297224	criteria_provided,_multiple_submitters,_no_conflicts	Benign/Likely_benign
chr5	179833099	G	C	SQSTM1	c.822G>C	p.Glu274Asp	missense_variant	0.495	251872	criteria_provided,_multiple_submitters,_no_conflicts	Benign/Likely_benign
chr5	179833153	C	T	SQSTM1	c.876C>T	p.Asp292Asp	synonymous_variant	1	251873	criteria_provided,_multiple_submitters,_no_conflicts	Benign/Likely_benign
chr5	179833213	G	A	SQSTM1	c.936G>A	p.Arg312Arg	synonymous_variant	1	251875	criteria_provided,_multiple_submitters,_no_conflicts	Benign/Likely_benign
chr5	179833231	C	T	SQSTM1	c.954C>T		sequence_feature	0.56	251876	criteria_provided,_multiple_submitters,_no_conflicts	Benign/Likely_benign
chr6	35509255	A	G	TULP1	c.776T>C	p.Ile259Thr	missense_variant	1	105560	criteria_provided,_multiple_submitters,_no_conflicts	Benign/Likely_benign
chr6	36306371	T	A	PNPLA1	c.1467T>A	p.Tyr489*	stop_gained	1	389753	criteria_provided,_multiple_submitters,_no_conflicts	Benign/Likely_benign
chr6	42698323	T	C	PRPH2	c.1013A>G	p.Asp338Gly	missense_variant	1	142609	criteria_provided,_multiple_submitters,_no_conflicts	Benign/Likely_benign
chr6	42698407	C	T	PRPH2	c.929G>A	p.Arg310Lys	missense_variant	1	142608	criteria_provided,_multiple_submitters,_no_conflicts	Benign/Likely_benign
chr6	42698426	G	C	PRPH2	c.910C>G	p.Gln304Glu	missense_variant	1	142607	criteria_provided,_multiple_submitters,_no_conflicts	Benign/Likely_benign
chr6	42722017	A	G	PRPH2	c.318T>C	p.Val106Val	synonymous_variant	1	98753	criteria_provided,_multiple_submitters,_no_conflicts	Benign/Likely_benign
chr6	49447735	C	T	MUT	c.1495G>A	p.Ala499Thr	missense_variant	1	98587	criteria_provided,_multiple_submitters,_no_conflicts	Benign/Likely_benign
chr6	52082439	G	A	PKHD1	c.234C>T	p.Asp78Asp	synonymous_variant	1	102282	criteria_provided,_multiple_submitters,_no_conflicts	Benign/Likely_benign
chr6	52438493	C	T	EFHC1	c.475C>T	p.Arg159Trp	missense_variant	1	134415	criteria_provided,_multiple_submitters,_no_conflicts	Benign/Likely_benign
chr6	65295964	T	A	EYS	c.1922A>T	p.Glu641Val	missense_variant	0.53	140971	criteria_provided,_multiple_submitters,_no_conflicts	Benign/Likely_benign
chr6	65402516	A	G	EYS	c.1146T>C	p.Asn382Asn	synonymous_variant	0.5	140965	criteria_provided,_multiple_submitters,_no_conflicts	Benign/Likely_benign
chr6	70253421	A	C	COL9A1	c.1728T>G	p.Pro576Pro	synonymous_variant	0.49	193118	criteria_provided,_multiple_submitters,_no_conflicts	Benign/Likely_benign
chr6	79487131	C	T	LCA5	c.1967G>A	p.Gly656Asp	missense_variant	0.48	177374	criteria_provided,_multiple_submitters,_no_conflicts	Benign/Likely_benign
chr6	116617069	C	G	RSPH4A	c.446C>G	p.Thr149Ser	missense_variant	0.5	174339	criteria_provided,_multiple_submitters,_no_conflicts	Benign/Likely_benign
chr6	116629571	G	A	RSPH4A	c.1667G>A	p.Arg556His	missense_variant	0.48	174479	criteria_provided,_multiple_submitters,_no_conflicts	Benign/Likely_benign
chr6	123377897	T	C	TRDN	c.1188A>G	p.Lys396Lys	splice_region_variant&synonymous_variant	0.51	229404	criteria_provided,_multiple_submitters,_no_conflicts	Benign/Likely_benign
chr6	133468590	G	A	EYA4	c.829G>A	p.Gly277Ser	missense_variant	1	53940	criteria_provided,_multiple_submitters,_no_conflicts	Benign/Likely_benign
chr6	137198451	A	C	IFNGR1	c.1050T>G	p.Ser350Ser	synonymous_variant	0.48	299201	criteria_provided,_multiple_submitters,_no_conflicts	Benign/Likely_benign
chr6	146434004	G	A	GRM1	c.2793G>A	p.Lys931Lys	synonymous_variant	1	134655	no_assertion_criteria_provided	Benign/Likely_benign
chr6	146434188	T	C	GRM1	c.2977T>C	p.Ser993Pro	missense_variant	1	134656	no_assertion_criteria_provided	Benign/Likely_benign
chr6	146434379	T	G	GRM1	c.3168T>G	p.Gly1056Gly	synonymous_variant	1	134657	no_assertion_criteria_provided	Benign/Likely_benign
chr6	146434424	T	G	GRM1	c.3213T>G	p.Pro1071Pro	synonymous_variant	0.53	134658	no_assertion_criteria_provided	Benign/Likely_benign
chr6	146434706	C	A	GRM1	c.3495C>A	p.Pro1165Pro	synonymous_variant	1	134659	no_assertion_criteria_provided	Benign/Likely_benign
chr6	152211567	T	C	SYNE1	c.22516A>G	p.Ser7506Gly	missense_variant	0.49	135868	criteria_provided,_multiple_submitters,_no_conflicts	Benign/Likely_benign
chr6	152213633	C	T	SYNE1	c.22473G>A	p.Leu7491Leu	synonymous_variant	0.51	135867	criteria_provided,_multiple_submitters,_no_conflicts	Benign/Likely_benign
chr6	152219143	A	C	SYNE1	c.21904T>G	p.Phe7302Val	missense_variant	1	135865	criteria_provided,_multiple_submitters,_no_conflicts	Benign/Likely_benign
chr6	152358383	C	T	SYNE1	c.10598G>A	p.Arg3533His	missense_variant	0.48	135838	criteria_provided,_multiple_submitters,_no_conflicts	Benign/Likely_benign
chr7	21600743	T	C	DNAH11	c.3068T>C	p.Val1023Ala	missense_variant	1	174059	criteria_provided,_multiple_submitters,_no_conflicts	Benign/Likely_benign
chr7	21738811	T	C	DNAH11	c.316T>C	p.Tyr106His	missense_variant	0.49	174067	criteria_provided,_multiple_submitters,_no_conflicts	Benign/Likely_benign
chr7	21892426	C	T	DNAH11	c.12530C>T	p.Thr4177Ile	missense_variant&splice_region_variant	0.47	174080	criteria_provided,_multiple_submitters,_no_conflicts	Benign/Likely_benign
chr7	24702817	T	C	DFNA5	c.1200A>G	p.Ala400Ala	synonymous_variant	0.47	54007	criteria_provided,_multiple_submitters,_no_conflicts	Benign/Likely_benign
chr7	55146655	C	T	EGFR	c.474C>T	p.Asn158Asn	synonymous_variant	1	252899	criteria_provided,_multiple_submitters,_no_conflicts	Benign/Likely_benign
chr7	55181370	G	A	EGFR	c.2361G>A		structural_interaction_variant	0.45	54438	criteria_provided,_multiple_submitters,_no_conflicts	Benign/Likely_benign
chr7	55201223	C	T	EGFR	c.2982C>T	p.Asp994Asp	synonymous_variant	0.53	252903	criteria_provided,_multiple_submitters,_no_conflicts	Benign/Likely_benign
chr7	66633397	G	A	KCTD7	c.267G>A	p.Thr89Thr	synonymous_variant	0.47	134816	criteria_provided,_multiple_submitters,_no_conflicts	Benign/Likely_benign
chr7	75980359	A	G	POR	n.589A>G		splice_region_variant&non_coding_transcript_exon_variant	0.51	252926	criteria_provided,_multiple_submitters,_no_conflicts	Benign/Likely_benign
chr7	75985969	G	A	POR	c.1716G>A	p.Ser572Ser	synonymous_variant	0.5	252930	criteria_provided,_multiple_submitters,_no_conflicts	Benign/Likely_benign
chr7	92001306	G	T	AKAP9	c.1389G>T	p.Met463Ile	missense_variant	0.51	140050	criteria_provided,_multiple_submitters,_no_conflicts	Benign/Likely_benign
chr7	92002992	C	T	AKAP9	c.3075C>T	p.Thr1025Thr	synonymous_variant	1	140052	criteria_provided,_multiple_submitters,_no_conflicts	Benign/Likely_benign
chr7	92012614	A	G	AKAP9	c.3504A>G	p.Glu1168Glu	synonymous_variant	0.5	140053	criteria_provided,_multiple_submitters,_no_conflicts	Benign/Likely_benign
chr7	92017092	G	A	AKAP9	c.3827G>A	p.Arg1276Gln	missense_variant	0.52	189273	criteria_provided,_multiple_submitters,_no_conflicts	Benign/Likely_benign
chr7	92062287	C	T	AKAP9	c.5778C>T	p.Gly1926Gly	synonymous_variant	0.49	140036	criteria_provided,_multiple_submitters,_no_conflicts	Benign/Likely_benign
chr7	92083384	A	G	AKAP9	c.8375A>G	p.Asn2792Ser	missense_variant	0.45	140043	criteria_provided,_multiple_submitters,_no_conflicts	Benign/Likely_benign
chr7	92084658	C	T	AKAP9	c.8665C>T	p.Leu2889Leu	synonymous_variant	0.5	140044	criteria_provided,_multiple_submitters,_no_conflicts	Benign/Likely_benign
chr7	92085597	C	T	AKAP9	c.8935C>T	p.Pro2979Ser	missense_variant	1	140045	criteria_provided,_multiple_submitters,_no_conflicts	Benign/Likely_benign
chr7	92086348	C	T	AKAP9	c.9145C>T	p.Leu3049Leu	synonymous_variant	0.49	140046	criteria_provided,_multiple_submitters,_no_conflicts	Benign/Likely_benign
chr7	92097613	A	C	AKAP9	c.10426A>C	p.Arg3476Arg	synonymous_variant	0.47	140047	criteria_provided,_multiple_submitters,_no_conflicts	Benign/Likely_benign
chr7	94427037	C	T	COL1A2	c.3135C>T	p.Gly1045Gly	synonymous_variant	1	252984	criteria_provided,_multiple_submitters,_no_conflicts	Benign/Likely_benign
chr7	117559479	G	A	CFTR	c.1408G>A	p.Val470Met	missense_variant	0.49	22169	criteria_provided,_multiple_submitters,_no_conflicts	Benign/Likely_benign
chr7	117595001	T	G	CFTR	c.2562T>G	p.Thr854Thr	synonymous_variant	0.52	52746	criteria_provided,_multiple_submitters,_no_conflicts	Benign/Likely_benign
chr7	142752462	T	C	PRSS1	c.486T>C	p.Asp162Asp	synonymous_variant	0.56	239989	criteria_provided,_multiple_submitters,_no_conflicts	Benign/Likely_benign
chr7	142753014	T	C	PRSS1	c.738T>C	p.Asn246Asn	synonymous_variant	1	252642	criteria_provided,_multiple_submitters,_no_conflicts	Benign/Likely_benign
chr7	144410186	A	G	NOBOX	c.42T>C	p.Gly14Gly	synonymous_variant	0.49	142239	criteria_provided,_multiple_submitters,_no_conflicts	Benign/Likely_benign
chr7	150948446	T	G	KCNH2	c.2690A>C	p.Lys897Thr	missense_variant&splice_region_variant	1	78323	criteria_provided,_multiple_submitters,_no_conflicts	Benign/Likely_benign
chr7	150951110	A	G	KCNH2	c.1956T>C	p.Tyr652Tyr	synonymous_variant	1	197235	criteria_provided,_multiple_submitters,_no_conflicts	Benign/Likely_benign
chr8	6445504	G	A	MCPH1	c.1782G>A	p.Thr594Thr	synonymous_variant	0.49	168669	criteria_provided,_multiple_submitters,_no_conflicts	Benign/Likely_benign
chr8	19953315	G	A	LPL	c.435G>A	p.Glu145Glu	synonymous_variant	1	313668	criteria_provided,_multiple_submitters,_no_conflicts	Benign/Likely_benign
chr8	22163524	C	A	SFTPC	c.413C>A	p.Thr138Asn	missense_variant	0.47	174533	criteria_provided,_multiple_submitters,_no_conflicts	Benign/Likely_benign
chr8	31167138	T	C	WRN	c.4099T>C	p.Cys1367Arg	missense_variant	0.49	136208	criteria_provided,_multiple_submitters,_no_conflicts	Benign/Likely_benign
chr8	41696410	C	G	ANK1	c.3036G>C	p.Leu1012Leu	synonymous_variant	0.5	253125	criteria_provided,_multiple_submitters,_no_conflicts	Benign/Likely_benign
chr8	41702091	G	A	ANK1	c.2448C>T	p.Thr816Thr	synonymous_variant	0.49	253126	criteria_provided,_multiple_submitters,_no_conflicts	Benign/Likely_benign
chr8	41706167	G	A	ANK1	c.2172C>T	p.Gly724Gly	synonymous_variant	0.455	253128	criteria_provided,_multiple_submitters,_no_conflicts	Benign/Likely_benign
chr8	41708920	C	T	ANK1	c.1955G>A	p.Arg652His	missense_variant	0.51	253129	criteria_provided,_multiple_submitters,_no_conflicts	Benign/Likely_benign
chr8	41725923	T	C	ANK1	c.549A>G	p.Val183Val	synonymous_variant	0.49	253140	criteria_provided,_multiple_submitters,_no_conflicts	Benign/Likely_benign
chr8	41734016	C	G	ANK1	c.282G>C	p.Val94Val	synonymous_variant	0.48	253143	criteria_provided,_multiple_submitters,_no_conflicts	Benign/Likely_benign
chr8	54626497	G	A	RP1	c.2615G>A	p.Arg872His	missense_variant	0.47	177122	criteria_provided,_multiple_submitters,_no_conflicts	Benign/Likely_benign
chr8	54628890	G	A	RP1	c.5008G>A	p.Ala1670Thr	missense_variant	0.49	101251	criteria_provided,_multiple_submitters,_no_conflicts	Benign/Likely_benign
chr8	54628953	T	C	RP1	c.5071T>C	p.Ser1691Pro	missense_variant	0.51	101253	criteria_provided,_multiple_submitters,_no_conflicts	Benign/Likely_benign
chr8	54629057	A	G	RP1	c.5175A>G	p.Gln1725Gln	synonymous_variant	0.5	101254	criteria_provided,_multiple_submitters,_no_conflicts	Benign/Likely_benign
chr8	60742450	A	G	CHD7	c.1018A>G	p.Met340Val	missense_variant	0.52	101670	criteria_provided,_multiple_submitters,_no_conflicts	Benign/Likely_benign
chr8	67624235	A	G	CPA6	c.133T>C	p.Phe45Leu	missense_variant	0.505	134293	criteria_provided,_multiple_submitters,_no_conflicts	Benign/Likely_benign
chr8	132888141	T	C	TG	c.2334T>C	p.Pro778Pro	synonymous_variant	0.49	253046	criteria_provided,_multiple_submitters,_no_conflicts	Benign/Likely_benign
chr8	132908273	A	G	TG	c.3935A>G	p.Asp1312Gly	missense_variant	1	253050	criteria_provided,_multiple_submitters,_no_conflicts	Benign/Likely_benign
chr8	132919503	T	C	TG	c.4506T>C	p.Ala1502Ala	synonymous_variant	1	253051	criteria_provided,_multiple_submitters,_no_conflicts	Benign/Likely_benign
chr8	132963038	G	A	TG	c.5512G>A	p.Asp1838Asn	missense_variant	1	253052	criteria_provided,_multiple_submitters,_no_conflicts	Benign/Likely_benign
chr8	133096209	C	T	TG	c.7408C>T	p.Leu2470Leu	synonymous_variant	0.48	253056	criteria_provided,_multiple_submitters,_no_conflicts	Benign/Likely_benign
chr8	133131869	C	T	TG	c.7920C>T	p.Tyr2640Tyr	synonymous_variant	0.49	253059	criteria_provided,_multiple_submitters,_no_conflicts	Benign/Likely_benign
chr8	143920720	G	A	PLEC	c.9512C>T	p.Ala3171Val	missense_variant	0.475	98996	criteria_provided,_multiple_submitters,_no_conflicts	Benign/Likely_benign
chr8	144511748	C	G	RECQL4	c.3435G>C	p.Gln1145His	missense_variant	0.49	138893	criteria_provided,_multiple_submitters,_no_conflicts	Benign/Likely_benign
chr9	312134	G	A	DOCK8	c.709G>A	p.Glu237Lys	missense_variant	0.52	175104	criteria_provided,_multiple_submitters,_no_conflicts	Benign/Likely_benign
chr9	12694255	C	A	TYRP1	c.259C>A	p.Arg87Arg	synonymous_variant	0.49	253298	criteria_provided,_multiple_submitters,_no_conflicts	Benign/Likely_benign
chr9	12698471	T	C	TYRP1	c.729T>C	p.Ser243Ser	synonymous_variant	0.5	253301	criteria_provided,_multiple_submitters,_no_conflicts	Benign/Likely_benign
chr9	69254296	G	A	TJP2	c.3495G>A	p.Glu1165Glu	synonymous_variant	0.49	53267	criteria_provided,_multiple_submitters,_no_conflicts	Benign/Likely_benign
chr9	99218085	A	G	ALG2	c.1100T>C	p.Val367Ala	missense_variant	0.52	102130	criteria_provided,_multiple_submitters,_no_conflicts	Benign/Likely_benign
chr9	99221864	A	G	ALG2	c.31T>C	p.Ser11Pro	missense_variant	0.5	102131	criteria_provided,_multiple_submitters,_no_conflicts	Benign/Likely_benign
chr9	101362774	A	G	BAAT	c.911T>C	p.Val304Ala	missense_variant	0.51	253249	criteria_provided,_multiple_submitters,_no_conflicts	Benign/Likely_benign
chr9	108901513	C	T	IKBKAP	c.1926G>A	p.Thr642Thr	synonymous_variant	0.49	141278	criteria_provided,_multiple_submitters,_no_conflicts	Benign/Likely_benign
chr9	110697375	C	T	MUSK	c.537C>T	p.Asn179Asn	synonymous_variant	0.49	135083	criteria_provided,_multiple_submitters,_no_conflicts	Benign/Likely_benign
chr9	114403966	A	G	WHRN	c.2348T>C	p.Val783Ala	missense_variant	0.45	54837	criteria_provided,_multiple_submitters,_no_conflicts	Benign/Likely_benign
chr9	114406753	A	G	WHRN	c.1838T>C	p.Met613Thr	missense_variant	0.51	54828	criteria_provided,_multiple_submitters,_no_conflicts	Benign/Likely_benign
chr9	114424397	A	G	WHRN	c.1353T>C	p.Gly451Gly	synonymous_variant	0.51	54815	criteria_provided,_multiple_submitters,_no_conflicts	Benign/Likely_benign
chr9	114504685	C	T	WHRN	c.117G>A	p.Val39Val	synonymous_variant	1	54809	criteria_provided,_multiple_submitters,_no_conflicts	Benign/Likely_benign
chr9	127854342	G	A	ENG	c.14C>T	p.Thr5Met	missense_variant	0.5	174131	criteria_provided,_multiple_submitters,_no_conflicts	Benign/Likely_benign
chr9	129822779	G	A	TOR1A	c.246C>T	p.Ala82Ala	synonymous_variant	0.49	253324	criteria_provided,_multiple_submitters,_no_conflicts	Benign/Likely_benign
chr9	131036211	A	G	LAMC3	c.855A>G	p.Ala285Ala	synonymous_variant	1	134920	no_assertion_criteria_provided	Benign/Likely_benign
chr9	131036319	C	T	LAMC3	c.963C>T	p.Ala321Ala	synonymous_variant	0.5	134923	no_assertion_criteria_provided	Benign/Likely_benign
chr9	131052958	C	T	LAMC3	c.1932C>T	p.Ser644Ser	synonymous_variant	0.44	134900	no_assertion_criteria_provided	Benign/Likely_benign
chr9	131061184	C	G	LAMC3	c.2308C>G	p.Arg770Gly	missense_variant	1	134902	no_assertion_criteria_provided	Benign/Likely_benign
chr9	131087543	C	T	LAMC3	c.341C>T	p.Thr114Met	missense_variant	1	134911	no_assertion_criteria_provided	Benign/Likely_benign
chr9	133422462	C	T	ADAMTS13	c.19C>T	p.Arg7Trp	missense_variant	0.51	253373	criteria_provided,_multiple_submitters,_no_conflicts	Benign/Likely_benign
chr9	133425552	G	A	ADAMTS13	c.354G>A	p.Pro118Pro	synonymous_variant	0.51	253376	criteria_provided,_multiple_submitters,_no_conflicts	Benign/Likely_benign
chr9	133426241	C	T	ADAMTS13	c.582C>T	p.Gly194Gly	synonymous_variant	0.49	253379	criteria_provided,_multiple_submitters,_no_conflicts	Benign/Likely_benign
chr9	133440409	C	G	ADAMTS13	c.1852C>G	p.Pro618Ala	missense_variant	0.51	253385	criteria_provided,_multiple_submitters,_no_conflicts	Benign/Likely_benign
chr9	133454478	G	A	ADAMTS13	c.3108G>A	p.Ser1036Ser	synonymous_variant	0.52	253396	criteria_provided,_multiple_submitters,_no_conflicts	Benign/Likely_benign
chr9	134815988	G	A	COL5A1	c.4122G>A	p.Thr1374Thr	splice_region_variant&synonymous_variant	0.52	140592	criteria_provided,_multiple_submitters,_no_conflicts	Benign/Likely_benign
chr9	136430285	C	A	INPP5E	c.1794G>T		structural_interaction_variant	0.5	134718	criteria_provided,_multiple_submitters,_no_conflicts	Benign/Likely_benign
chr9	136430288	C	T	INPP5E	c.1791G>A	p.Pro597Pro	synonymous_variant	0.48	134716	criteria_provided,_multiple_submitters,_no_conflicts	Benign/Likely_benign
chr9	136434099	T	C	INPP5E	c.972A>G	p.Pro324Pro	synonymous_variant	0.53	134723	criteria_provided,_multiple_submitters,_no_conflicts	Benign/Likely_benign
chr10	16835111	G	A	CUBN	c.10265C>T	p.Thr3422Ile	missense_variant	0.49	309854	criteria_provided,_multiple_submitters,_no_conflicts	Benign/Likely_benign
chr10	26066977	G	A	MYO3A	c.956G>A	p.Arg319His	missense_variant&splice_region_variant	0.45	54988	criteria_provided,_multiple_submitters,_no_conflicts	Benign/Likely_benign
chr10	26067063	A	G	MYO3A	c.1042A>G	p.Ile348Val	missense_variant	0.46	54957	criteria_provided,_multiple_submitters,_no_conflicts	Benign/Likely_benign
chr10	26157383	G	A	MYO3A	c.2867G>A	p.Ser956Asn	missense_variant	0.5	54969	criteria_provided,_multiple_submitters,_no_conflicts	Benign/Likely_benign
chr10	26173861	G	A	MYO3A	c.3597G>A	p.Glu1199Glu	synonymous_variant	0.53	54973	criteria_provided,_multiple_submitters,_no_conflicts	Benign/Likely_benign
chr10	26174114	A	T	MYO3A	c.3850A>T	p.Thr1284Ser	missense_variant	0.48	54974	criteria_provided,_multiple_submitters,_no_conflicts	Benign/Likely_benign
chr10	26174123	C	A	MYO3A	c.3859C>A	p.Pro1287Thr	missense_variant	0.51	54975	criteria_provided,_multiple_submitters,_no_conflicts	Benign/Likely_benign
chr10	26174201	C	A	MYO3A	c.3937C>A	p.Arg1313Ser	missense_variant	0.51	54976	criteria_provided,_multiple_submitters,_no_conflicts	Benign/Likely_benign
chr10	27100268	T	C	ANKRD26	c.59A>G	p.Gln20Arg	missense_variant	1	253739	criteria_provided,_multiple_submitters,_no_conflicts	Benign/Likely_benign
chr10	27170741	C	T	MASTL	c.1782C>T	p.Ile594Ile	synonymous_variant	1	253752	criteria_provided,_multiple_submitters,_no_conflicts	Benign/Likely_benign
chr10	27186515	T	C	MASTL	c.2619T>C	p.Thr873Thr	synonymous_variant	1	253758	criteria_provided,_multiple_submitters,_no_conflicts	Benign/Likely_benign
chr10	49646591	G	A	CHAT	c.1198G>A	p.Asp400Asn	missense_variant	0.5	134166	criteria_provided,_multiple_submitters,_no_conflicts	Benign/Likely_benign
chr10	52768506	G	C	MBL2	c.378C>G	p.Leu126Leu	synonymous_variant	0.48	315631	criteria_provided,_multiple_submitters,_no_conflicts	Benign/Likely_benign
chr10	53823145	G	T	PCDH15	c.4581C>A	p.Pro1527Pro	synonymous_variant	0.49	55647	criteria_provided,_multiple_submitters,_no_conflicts	Benign/Likely_benign
chr10	54195684	T	G	PCDH15	c.1304A>C	p.Asp435Ala	missense_variant&splice_region_variant	0.47	55605	criteria_provided,_multiple_submitters,_no_conflicts	Benign/Likely_benign
chr10	54195725	A	G	PCDH15	c.1263T>C	p.Thr421Thr	synonymous_variant	0.45	55604	criteria_provided,_multiple_submitters,_no_conflicts	Benign/Likely_benign
chr10	54195850	C	T	PCDH15	c.1138G>A	p.Gly380Ser	missense_variant	0.51	55601	criteria_provided,_multiple_submitters,_no_conflicts	Benign/Likely_benign
chr10	70598899	G	A	PRF1	c.822C>T	p.Ala274Ala	synonymous_variant	0.51	253808	criteria_provided,_multiple_submitters,_no_conflicts	Benign/Likely_benign
chr10	71511149	T	C	CDH23	c.366T>C	p.Val122Val	synonymous_variant	0.47	55093	criteria_provided,_multiple_submitters,_no_conflicts	Benign/Likely_benign
chr10	71617355	G	A	CDH23	c.70G>A	p.Ala24Thr	missense_variant	0.48	53282	criteria_provided,_multiple_submitters,_no_conflicts	Benign/Likely_benign
chr10	71695444	T	C	CDH23	c.2331T>C	p.Asn777Asn	synonymous_variant	0.48	55058	criteria_provided,_multiple_submitters,_no_conflicts	Benign/Likely_benign
chr10	71695516	T	C	CDH23	c.2403T>C	p.Asp801Asp	synonymous_variant	0.48	55061	criteria_provided,_multiple_submitters,_no_conflicts	Benign/Likely_benign
chr10	71706952	T	C	CDH23	c.3024T>C	p.Ser1008Ser	synonymous_variant	0.52	53279	criteria_provided,_multiple_submitters,_no_conflicts	Benign/Likely_benign
chr10	71732322	A	G	CDH23	c.4066A>G	p.Asn1356Asp	missense_variant	0.495	55102	criteria_provided,_multiple_submitters,_no_conflicts	Benign/Likely_benign
chr10	71741799	G	A	CDH23	c.4738G>A	p.Ala1580Thr	missense_variant	0.48	55120	criteria_provided,_multiple_submitters,_no_conflicts	Benign/Likely_benign
chr10	71777857	G	A	CDH23	c.5038G>A	p.Val1680Ile	missense_variant	0.47	55125	criteria_provided,_multiple_submitters,_no_conflicts	Benign/Likely_benign
chr10	71790360	C	G	CDH23	c.6011C>G	p.Thr2004Ser	missense_variant	0.51	55162	criteria_provided,_multiple_submitters,_no_conflicts	Benign/Likely_benign
chr10	71809992	C	T	CDH23	c.2175C>T	p.Pro725Pro	synonymous_variant	0.5	55223	criteria_provided,_multiple_submitters,_no_conflicts	Benign/Likely_benign
chr10	74105307	G	A	VCL	c.2388G>A	p.Pro796Pro	synonymous_variant	1	54761	criteria_provided,_multiple_submitters,_no_conflicts	Benign/Likely_benign
chr10	74111977	C	G	VCL	c.2814C>G	p.Gly938Gly	synonymous_variant	1	54766	criteria_provided,_multiple_submitters,_no_conflicts	Benign/Likely_benign
chr10	77184832	G	A	KCNMA1	c.183C>T	p.Phe61Phe	synonymous_variant	0.51	134774	criteria_provided,_multiple_submitters,_no_conflicts	Benign/Likely_benign
chr10	93612977	G	A	PDE6C	c.252G>A	p.Leu84Leu	synonymous_variant	0.5	101245	criteria_provided,_multiple_submitters,_no_conflicts	Benign/Likely_benign
chr10	93613007	C	T	PDE6C	c.282C>T	p.Asp94Asp	synonymous_variant	0.465	101246	criteria_provided,_multiple_submitters,_no_conflicts	Benign/Likely_benign
chr10	94132372	T	A	PLCE1	c.1405T>A	p.Ser469Thr	missense_variant	0.49	253930	criteria_provided,_multiple_submitters,_no_conflicts	Benign/Likely_benign
chr10	94234222	G	A	PLCE1	c.2124G>A	p.Val708Val	synonymous_variant	0.5	253934	criteria_provided,_multiple_submitters,_no_conflicts	Benign/Likely_benign
chr10	95611389	G	A	ALDH18A1	c.1977C>T	p.Ser659Ser	synonymous_variant	0.495	324070	criteria_provided,_multiple_submitters,_no_conflicts	Benign/Likely_benign
chr10	97744838	G	A	ZFYVE27	c.378G>A	p.Lys126Lys	synonymous_variant	0.51	136232	criteria_provided,_multiple_submitters,_no_conflicts	Benign/Likely_benign
chr10	102065990	G	A	HPS6	c.516G>A	p.Gly172Gly	synonymous_variant	0.47	174863	criteria_provided,_multiple_submitters,_no_conflicts	Benign/Likely_benign
chr10	110589664	T	C	SMC3	c.1365T>C	p.Tyr455Tyr	synonymous_variant	0.53	168823	criteria_provided,_multiple_submitters,_no_conflicts	Benign/Likely_benign
chr10	110835961	G	C	RBM20	c.3667G>C	p.Glu1223Gln	missense_variant	0.48	53184	criteria_provided,_multiple_submitters,_no_conflicts	Benign/Likely_benign
chr11	1840530	T	C	TNNI2	c.60T>C	p.Ser20Ser	splice_region_variant&synonymous_variant	1	100020	criteria_provided,_multiple_submitters,_no_conflicts	Benign/Likely_benign
chr11	1938477	C	T	TNNT3	c.738C>T	p.Gly246Gly	synonymous_variant	0.49	40532	criteria_provided,_multiple_submitters,_no_conflicts	Benign/Likely_benign
chr11	17387083	C	T	KCNJ11	c.748G>A	p.Val250Ile	missense_variant	1	168863	criteria_provided,_multiple_submitters,_no_conflicts	Benign/Likely_benign
chr11	17387522	G	A	KCNJ11	c.309C>T	p.Ala103Ala	synonymous_variant	1	168871	criteria_provided,_multiple_submitters,_no_conflicts	Benign/Likely_benign
chr11	17474969	A	G	ABCC8	c.207T>C	p.Pro69Pro	synonymous_variant	0.49	167535	criteria_provided,_multiple_submitters,_no_conflicts	Benign/Likely_benign
chr11	17498195	C	G	USH1C	c.1557G>C	p.Glu519Asp	missense_variant	1	57167	criteria_provided,_multiple_submitters,_no_conflicts	Benign/Likely_benign
chr11	17520892	T	C	USH1C	c.1188A>G	p.Pro396Pro	synonymous_variant	0.51	57140	criteria_provided,_multiple_submitters,_no_conflicts	Benign/Likely_benign
chr11	22250324	A	T	ANO5	c.966A>T	p.Leu322Phe	missense_variant	1	102580	criteria_provided,_multiple_submitters,_no_conflicts	Benign/Likely_benign
chr11	32434752	G	A	WT1	c.594C>T	p.Asn198Asn	synonymous_variant	0.48	254144	criteria_provided,_multiple_submitters,_no_conflicts	Benign/Likely_benign
chr11	46895950	G	A	LRP4	c.1117C>T	p.Arg373Trp	missense_variant	0.44	326887	criteria_provided,_multiple_submitters,_no_conflicts	Benign/Likely_benign
chr11	47333236	C	T	MYBPC3	c.3288G>A	p.Glu1096Glu	synonymous_variant	0.47	51870	criteria_provided,_multiple_submitters,_no_conflicts	Benign/Likely_benign
chr11	47347892	G	A	MYBPC3	c.786C>T	p.Thr262Thr	synonymous_variant	0.49	51963	criteria_provided,_multiple_submitters,_no_conflicts	Benign/Likely_benign
chr11	47348490	T	C	MYBPC3	c.706A>G		structural_interaction_variant	0.53	51956	criteria_provided,_multiple_submitters,_no_conflicts	Benign/Likely_benign
chr11	47441668	C	T	RAPSN	c.855G>A	p.Gln285Gln	synonymous_variant	0.49	135538	criteria_provided,_multiple_submitters,_no_conflicts	Benign/Likely_benign
chr11	66691509	G	A	SPTBN2	c.5340C>T	p.Asn1780Asn	synonymous_variant	0.48	328687	criteria_provided,_multiple_submitters,_no_conflicts	Benign/Likely_benign
chr11	66693056	C	T	SPTBN2	c.4899G>A	p.Leu1633Leu	synonymous_variant	0.49	328689	criteria_provided,_multiple_submitters,_no_conflicts	Benign/Likely_benign
chr11	71435531	G	A	DHCR7	c.1272C>T	p.Gly424Gly	synonymous_variant	1	99611	criteria_provided,_multiple_submitters,_no_conflicts	Benign/Likely_benign
chr11	71444125	C	T	DHCR7	c.99-6G>A		splice_region_variant&intron_variant	1	99616	criteria_provided,_multiple_submitters,_no_conflicts	Benign/Likely_benign
chr11	74457366	A	G	KCNE3	c.198T>C	p.Phe66Phe	synonymous_variant	0.525	254321	criteria_provided,_multiple_submitters,_no_conflicts	Benign/Likely_benign
chr11	88294041	T	C	CTSC	c.1357A>G	p.Ile453Val	missense_variant	0.52	195631	criteria_provided,_multiple_submitters,_no_conflicts	Benign/Likely_benign
chr11	88294225	A	C	CTSC	c.1173T>G	p.Thr391Thr	synonymous_variant	0.51	254361	criteria_provided,_multiple_submitters,_no_conflicts	Benign/Likely_benign
chr11	108138933	C	A	ACAT1	c.471C>A		structural_interaction_variant	0.51	98207	criteria_provided,_multiple_submitters,_no_conflicts	Benign/Likely_benign
chr11	108304735	G	A	ATM	c.5557G>A	p.Asp1853Asn	missense_variant	0.51	133907	criteria_provided,_multiple_submitters,_no_conflicts	Benign/Likely_benign
chr11	113412737	G	A	DRD2	c.870C>T	p.Pro290Pro	synonymous_variant	1	195597	criteria_provided,_multiple_submitters,_no_conflicts	Benign/Likely_benign
chr11	117993348	A	G	IL10RA	c.475A>G	p.Ser159Gly	missense_variant	0.52	194358	criteria_provided,_multiple_submitters,_no_conflicts	Benign/Likely_benign
chr11	117999163	C	T	IL10RA	c.1259C>T	p.Ser420Leu	missense_variant	0.47	318358	criteria_provided,_multiple_submitters,_no_conflicts	Benign/Likely_benign
chr11	119345521	A	G	MFRP	c.540T>C	p.His180His	synonymous_variant	1	177837	criteria_provided,_multiple_submitters,_no_conflicts	Benign/Likely_benign
chr11	121146109	G	A	TECTA	c.4098G>A	p.Thr1366Thr	synonymous_variant	0.45	54496	criteria_provided,_multiple_submitters,_no_conflicts	Benign/Likely_benign
chr12	1874616	C	T	CACNA2D4	c.1866G>A	p.Pro622Pro	synonymous_variant	0.5	254460	criteria_provided,_multiple_submitters,_no_conflicts	Benign/Likely_benign
chr12	1914926	T	C	CACNA2D4	c.237A>G	p.Leu79Leu	synonymous_variant	0.525	254466	criteria_provided,_multiple_submitters,_no_conflicts	Benign/Likely_benign
chr12	5045296	T	C	KCNA5	c.1149T>C	p.Gly383Gly	synonymous_variant	1	254607	criteria_provided,_multiple_submitters,_no_conflicts	Benign/Likely_benign
chr12	5981834	A	G	VWF	c.7239T>C	p.Thr2413Thr	synonymous_variant	1	254656	criteria_provided,_multiple_submitters,_no_conflicts	Benign/Likely_benign
chr12	5985618	T	C	VWF	c.6846A>G	p.Thr2282Thr	synonymous_variant	1	254658	criteria_provided,_multiple_submitters,_no_conflicts	Benign/Likely_benign
chr12	6029429	C	T	VWF	c.2880G>A	p.Arg960Arg	synonymous_variant	0.51	192818	criteria_provided,_multiple_submitters,_no_conflicts	Benign/Likely_benign
chr12	6044348	A	G	VWF	c.2385T>C	p.Tyr795Tyr	synonymous_variant	1	254688	criteria_provided,_multiple_submitters,_no_conflicts	Benign/Likely_benign
chr12	6044368	T	C	VWF	c.2365A>G	p.Thr789Ala	missense_variant	1	254689	criteria_provided,_multiple_submitters,_no_conflicts	Benign/Likely_benign
chr12	6058030	A	G	VWF	c.1548T>C	p.Tyr516Tyr	synonymous_variant	0.5	254693	criteria_provided,_multiple_submitters,_no_conflicts	Benign/Likely_benign
chr12	6063036	T	C	VWF	c.1451A>G	p.His484Arg	missense_variant	1	254694	criteria_provided,_multiple_submitters,_no_conflicts	Benign/Likely_benign
chr12	6064267	C	T	VWF	c.1411G>A	p.Val471Ile	missense_variant	0.49	254696	criteria_provided,_multiple_submitters,_no_conflicts	Benign/Likely_benign
chr12	6065248	T	G	VWF	c.1182A>C	p.Ser394Ser	synonymous_variant	0.48	254697	criteria_provided,_multiple_submitters,_no_conflicts	Benign/Likely_benign
chr12	6065257	T	A	VWF	c.1173A>T	p.Thr391Thr	synonymous_variant	0.48	254698	criteria_provided,_multiple_submitters,_no_conflicts	Benign/Likely_benign
chr12	6341779	T	C	TNFRSF1A	c.36A>G	p.Pro12Pro	synonymous_variant	0.5	254705	criteria_provided,_multiple_submitters,_no_conflicts	Benign/Likely_benign
chr12	8605432	T	C	AICDA	c.210A>G	p.Leu70Leu	synonymous_variant	0.47	132552	criteria_provided,_multiple_submitters,_no_conflicts	Benign/Likely_benign
chr12	13563704	G	A	GRIN2B	c.3534C>T	p.His1178His	synonymous_variant	1	134650	criteria_provided,_multiple_submitters,_no_conflicts	Benign/Likely_benign
chr12	13567109	G	A	GRIN2B	c.2514C>T	p.Cys838Cys	synonymous_variant	0.51	134648	criteria_provided,_multiple_submitters,_no_conflicts	Benign/Likely_benign
chr12	13865843	G	C	GRIN2B	c.366C>G	p.Pro122Pro	synonymous_variant	0.48	134651	criteria_provided,_multiple_submitters,_no_conflicts	Benign/Likely_benign
chr12	15624339	C	T	EPS8	c.2113G>A	p.Ala705Thr	missense_variant	0.49	504252	criteria_provided,_multiple_submitters,_no_conflicts	Benign/Likely_benign
chr12	20875274	G	C	SLCO1B3	c.767G>C	p.Gly256Ala	missense_variant	0.47	316533	criteria_provided,_multiple_submitters,_no_conflicts	Benign/Likely_benign
chr12	21176827	G	A	SLCO1B1	c.411G>A	p.Ser137Ser	synonymous_variant	0.49	330068	criteria_provided,_multiple_submitters,_no_conflicts	Benign/Likely_benign
chr12	21176879	C	A	SLCO1B1	c.463C>A	p.Pro155Thr	missense_variant	0.51	324092	criteria_provided,_multiple_submitters,_no_conflicts	Benign/Likely_benign
chr12	32869000	A	G	PKP2	c.1097T>C	p.Leu366Pro	missense_variant	0.49	54173	criteria_provided,_multiple_submitters,_no_conflicts	Benign/Likely_benign
chr12	47981785	A	G	COL2A1	c.2400T>C	p.Asn800Asn	synonymous_variant	0.5	99689	criteria_provided,_multiple_submitters,_no_conflicts	Benign/Likely_benign
chr12	47982508	G	A	COL2A1	c.2295C>T	p.Gly765Gly	synonymous_variant	0.46	254540	criteria_provided,_multiple_submitters,_no_conflicts	Benign/Likely_benign
chr12	47997633	G	T	COL2A1	c.504C>A	p.Gly168Gly	synonymous_variant	0.5	195632	criteria_provided,_multiple_submitters,_no_conflicts	Benign/Likely_benign
chr12	48004297	T	A	COL2A1	c.25A>T	p.Thr9Ser	missense_variant	1	99690	criteria_provided,_multiple_submitters,_no_conflicts	Benign/Likely_benign
chr12	49034136	T	C	KMT2D	c.10671A>G	p.Pro3557Pro	synonymous_variant	0.47	100038	criteria_provided,_multiple_submitters,_no_conflicts	Benign/Likely_benign
chr12	57029150	G	A	MYO1A	c.2987C>T	p.Thr996Ile	missense_variant	0.5	54478	criteria_provided,_multiple_submitters,_no_conflicts	Benign/Likely_benign
chr12	65169932	C	T	LEMD3	c.336C>T	p.Ala112Ala	synonymous_variant	0.47	326356	criteria_provided,_multiple_submitters,_no_conflicts	Benign/Likely_benign
chr12	109576074	G	A	MVK	c.155G>A		structural_interaction_variant	0.515	135084	criteria_provided,_multiple_submitters,_no_conflicts	Benign/Likely_benign
chr12	110915752	A	G	MYL2	c.132T>C	p.Ile44Ile	synonymous_variant	0.51	40431	criteria_provided,_multiple_submitters,_no_conflicts	Benign/Likely_benign
chr12	111599125	G	A	ATXN2	c.390C>T	p.Arg130Arg	synonymous_variant	1	133957	criteria_provided,_single_submitter	Benign/Likely_benign
chr12	111599196	G	C	ATXN2	c.319C>G	p.Leu107Val	missense_variant	1	133956	criteria_provided,_single_submitter	Benign/Likely_benign
chr12	120999311	G	A	HNF1A	c.662G>A	p.Arg221Gln	missense_variant	0.47	134678	criteria_provided,_multiple_submitters,_no_conflicts	Benign/Likely_benign
chr13	23324370	T	C	SGCG	c.705T>C	p.Leu235Leu	splice_region_variant&synonymous_variant	0.48	98564	criteria_provided,_multiple_submitters,_no_conflicts	Benign/Likely_benign
chr13	23333895	A	G	SACS	c.7731T>C	p.Ala2577Ala	synonymous_variant	0.49	135653	criteria_provided,_multiple_submitters,_no_conflicts	Benign/Likely_benign
chr13	36312332	T	C	SPG20	c.1629A>G	p.Ala543Ala	synonymous_variant	0.47	135815	criteria_provided,_multiple_submitters,_no_conflicts	Benign/Likely_benign
chr13	51970669	C	G	ATP7B	c.1366G>C	p.Val456Leu	missense_variant	0.54	44366	criteria_provided,_multiple_submitters,_no_conflicts	Benign/Likely_benign
chr13	51974004	A	C	ATP7B	c.1216T>G	p.Ser406Ala	missense_variant	0.54	44365	criteria_provided,_multiple_submitters,_no_conflicts	Benign/Likely_benign
chr13	76992185	C	G	CLN5	c.87C>G	p.Ala29Ala	synonymous_variant	0.47	101295	criteria_provided,_multiple_submitters,_no_conflicts	Benign/Likely_benign
chr13	85796436	G	A	SLITRK6	c.73C>T	p.Leu25Phe	missense_variant	0.48	497660	criteria_provided,_multiple_submitters,_no_conflicts	Benign/Likely_benign
chr13	108209565	A	G	LIG4	c.1704T>C		structural_interaction_variant	0.48	134928	criteria_provided,_multiple_submitters,_no_conflicts	Benign/Likely_benign
chr14	20693894	T	G	ANG	c.330T>G	p.Gly110Gly	synonymous_variant	0.51	254908	criteria_provided,_multiple_submitters,_no_conflicts	Benign/Likely_benign
chr14	23386360	A	G	MYH6	c.4914T>C	p.Ala1638Ala	synonymous_variant	0.49	53693	criteria_provided,_multiple_submitters,_no_conflicts	Benign/Likely_benign
chr14	23390401	C	T	MYH6	c.3388G>A	p.Ala1130Thr	missense_variant	0.5	53650	criteria_provided,_multiple_submitters,_no_conflicts	Benign/Likely_benign
chr14	45181697	A	G	FANCM	c.4378A>G	p.Ile1460Val	missense_variant	0.52	254948	criteria_provided,_multiple_submitters,_no_conflicts	Benign/Likely_benign
chr14	45196265	C	G	FANCM	c.5434C>G	p.Pro1812Ala	missense_variant	0.52	254951	criteria_provided,_multiple_submitters,_no_conflicts	Benign/Likely_benign
chr14	53950804	A	G	BMP4	c.313T>C	p.Ter105Argext*?	stop_lost	1	194351	criteria_provided,_multiple_submitters,_no_conflicts	Benign/Likely_benign
chr14	64779238	C	T	SPTB	c.4482G>A	p.Val1494Val	synonymous_variant	0.54	255010	criteria_provided,_multiple_submitters,_no_conflicts	Benign/Likely_benign
chr14	64779905	T	C	SPTB	c.4293A>G	p.Arg1431Arg	synonymous_variant	0.51	255012	criteria_provided,_multiple_submitters,_no_conflicts	Benign/Likely_benign
chr14	64782334	C	G	SPTB	c.4222G>C	p.Gly1408Arg	missense_variant	0.45	255014	criteria_provided,_multiple_submitters,_no_conflicts	Benign/Likely_benign
chr14	64786514	T	C	SPTB	c.3451A>G	p.Asn1151Asp	missense_variant	0.54	255019	criteria_provided,_multiple_submitters,_no_conflicts	Benign/Likely_benign
chr14	67790635	T	A	ZFYVE26	c.2692A>T	p.Thr898Ser	missense_variant	0.51	330199	criteria_provided,_multiple_submitters,_no_conflicts	Benign/Likely_benign
chr14	75017109	T	C	MLH3	c.4263A>G	p.Gln1421Gln	synonymous_variant	1	255063	criteria_provided,_multiple_submitters,_no_conflicts	Benign/Likely_benign
chr14	75047180	T	C	MLH3	c.2476A>G	p.Asn826Asp	missense_variant	1	255065	criteria_provided,_multiple_submitters,_no_conflicts	Benign/Likely_benign
chr14	81144239	G	C	TSHR	c.2181G>C	p.Glu727Asp	missense_variant	1	139139	criteria_provided,_multiple_submitters,_no_conflicts	Benign/Likely_benign
chr14	92039571	T	A	TRIP11	c.115A>T	p.Met39Leu	missense_variant	0.5	339902	criteria_provided,_multiple_submitters,_no_conflicts	Benign/Likely_benign
chr14	101979824	G	A	DYNC1H1	c.624G>A	p.Pro208Pro	synonymous_variant	0.52	134386	criteria_provided,_multiple_submitters,_no_conflicts	Benign/Likely_benign
chr15	38322324	G	A	SPRED1	c.291G>A	p.Lys97Lys	synonymous_variant	1	49795	criteria_provided,_multiple_submitters,_no_conflicts	Benign/Likely_benign
chr15	38351373	T	C	SPRED1	c.1044T>C	p.Val348Val	synonymous_variant	1	49794	criteria_provided,_multiple_submitters,_no_conflicts	Benign/Likely_benign
chr15	45105691	C	T	DUOX2	c.2286G>A	p.Gln762Gln	synonymous_variant	0.5	255234	criteria_provided,_multiple_submitters,_no_conflicts	Benign/Likely_benign
chr15	45106171	C	T	DUOX2	c.2102G>A	p.Arg701Gln	missense_variant	0.47	255236	criteria_provided,_multiple_submitters,_no_conflicts	Benign/Likely_benign
chr15	45106240	T	C	DUOX2	c.2033A>G	p.His678Arg	missense_variant	0.51	255237	criteria_provided,_multiple_submitters,_no_conflicts	Benign/Likely_benign
chr15	48288516	T	C	SLC12A1	c.2873T>C	p.Val958Ala	missense_variant&splice_region_variant	1	255252	criteria_provided,_multiple_submitters,_no_conflicts	Benign/Likely_benign
chr15	53615751	G	A	WDR72	c.2455C>T	p.Leu819Phe	missense_variant	1	255299	criteria_provided,_multiple_submitters,_no_conflicts	Benign/Likely_benign
chr15	63059641	C	A	TPM1	c.189+3C>A		splice_region_variant&intron_variant	1	40548	criteria_provided,_multiple_submitters,_no_conflicts	Benign/Likely_benign
chr15	67165360	A	G	SMAD3	c.508A>G	p.Ile170Val	missense_variant	0.48	142915	criteria_provided,_multiple_submitters,_no_conflicts	Benign/Likely_benign
chr15	80180219	C	T	FAH	c.1056C>T	p.Ser352Ser	synonymous_variant	0.475	177701	criteria_provided,_multiple_submitters,_no_conflicts	Benign/Likely_benign
chr15	84790722	A	G	ZNF592	c.2238A>G	p.Gln746Gln	synonymous_variant	1	136283	no_assertion_criteria_provided	Benign/Likely_benign
chr15	84798628	G	A	ZNF592	c.2777G>A	p.Ser926Asn	missense_variant	1	136284	no_assertion_criteria_provided	Benign/Likely_benign
chr15	89315371	T	C	FANCI	c.3906T>C	p.Gly1302Gly	synonymous_variant	0.48	255389	criteria_provided,_multiple_submitters,_no_conflicts	Benign/Likely_benign
chr16	2500405	G	A	TBC1D24	c.1440G>A		sequence_feature	0.475	135982	criteria_provided,_multiple_submitters,_no_conflicts	Benign/Likely_benign
chr16	3254573	G	T	MEFV	c.495C>A	p.Ala165Ala	synonymous_variant	0.49	45173	criteria_provided,_multiple_submitters,_no_conflicts	Benign/Likely_benign
chr16	3254654	T	C	MEFV	c.414A>G	p.Gly138Gly	synonymous_variant	0.48	45172	criteria_provided,_multiple_submitters,_no_conflicts	Benign/Likely_benign
chr16	3254762	A	G	MEFV	c.306T>C	p.Asp102Asp	synonymous_variant	0.5	45171	criteria_provided,_multiple_submitters,_no_conflicts	Benign/Likely_benign
chr16	3770772	G	A	CREBBP	c.2678C>T	p.Ser893Leu	missense_variant	0.53	100935	criteria_provided,_multiple_submitters,_no_conflicts	Benign/Likely_benign
chr16	15717166	C	T	MYH11	c.5499G>A	p.Leu1833Leu	synonymous_variant	0.52	142057	criteria_provided,_multiple_submitters,_no_conflicts	Benign/Likely_benign
chr16	15717205	C	T	MYH11	c.5460G>A	p.Lys1820Lys	synonymous_variant	0.49	142056	criteria_provided,_multiple_submitters,_no_conflicts	Benign/Likely_benign
chr16	15724284	A	C	MYH11	c.4263T>G	p.Ala1421Ala	synonymous_variant	0.52	142045	criteria_provided,_multiple_submitters,_no_conflicts	Benign/Likely_benign
chr16	15727006	C	T	MYH11	c.3721G>A	p.Ala1241Thr	missense_variant	0.445	142037	criteria_provided,_multiple_submitters,_no_conflicts	Benign/Likely_benign
chr16	15745177	G	A	MYH11	c.2493C>T	p.Ala831Ala	synonymous_variant	0.56	142033	criteria_provided,_multiple_submitters,_no_conflicts	Benign/Likely_benign
chr16	15756347	A	G	MYH11	c.1764T>C	p.Ala588Ala	synonymous_variant	0.51	142030	criteria_provided,_multiple_submitters,_no_conflicts	Benign/Likely_benign
chr16	56902407	C	T	SLC12A3	c.2782C>T	p.Arg928Cys	missense_variant	1	341943	criteria_provided,_multiple_submitters,_no_conflicts	Benign/Likely_benign
chr16	57963028	G	A	CNGB1	c.327C>T	p.Gly109Gly	synonymous_variant	1	335733	criteria_provided,_multiple_submitters,_no_conflicts	Benign/Likely_benign
chr16	69339511	T	C	COG8	c.42A>G	p.Thr14Thr	synonymous_variant	1	102114	criteria_provided,_multiple_submitters,_no_conflicts	Benign/Likely_benign
chr16	84170006	A	G	DNAAF1	c.1178A>G	p.Lys393Arg	missense_variant	1	230666	criteria_provided,_multiple_submitters,_no_conflicts	Benign/Likely_benign
chr16	84170333	C	T	DNAAF1	c.1505C>T	p.Pro502Leu	missense_variant	1	230670	criteria_provided,_multiple_submitters,_no_conflicts	Benign/Likely_benign
chr17	1734008	A	G	WDR81	c.4971A>G	p.Leu1657Leu	synonymous_variant	1	136187	no_assertion_criteria_provided	Benign/Likely_benign
chr17	3494408	C	T	ASPA	c.693C>T		structural_interaction_variant	0.495	194782	criteria_provided,_multiple_submitters,_no_conflicts	Benign/Likely_benign
chr17	6428497	C	T	AIPL1	c.286G>A	p.Val96Ile	missense_variant	0.47	105689	criteria_provided,_multiple_submitters,_no_conflicts	Benign/Likely_benign
chr17	10415319	A	G	MYH8	c.714T>C	p.Thr238Thr	synonymous_variant	1	135126	criteria_provided,_multiple_submitters,_no_conflicts	Benign/Likely_benign
chr17	10632701	G	A	MYH3	c.4731C>T	p.Ile1577Ile	synonymous_variant	0.5	135109	criteria_provided,_multiple_submitters,_no_conflicts	Benign/Likely_benign
chr17	10638180	C	T	MYH3	c.3592G>A	p.Ala1198Thr	missense_variant	0.495	208345	criteria_provided,_multiple_submitters,_no_conflicts	Benign/Likely_benign
chr17	10638198	C	T	MYH3	c.3574G>A	p.Ala1192Thr	missense_variant	0.5	135104	criteria_provided,_multiple_submitters,_no_conflicts	Benign/Likely_benign
chr17	10638424	A	G	MYH3	c.3348T>C	p.Ile1116Ile	synonymous_variant	0.51	135103	criteria_provided,_multiple_submitters,_no_conflicts	Benign/Likely_benign
chr17	10639154	T	G	MYH3	c.3138A>C	p.Arg1046Arg	synonymous_variant	0.525	135102	criteria_provided,_multiple_submitters,_no_conflicts	Benign/Likely_benign
chr17	10639448	A	G	MYH3	c.2952T>C	p.Ser984Ser	synonymous_variant	0.51	135099	criteria_provided,_multiple_submitters,_no_conflicts	Benign/Likely_benign
chr17	10639569	T	C	MYH3	c.2916A>G	p.Thr972Thr	synonymous_variant	0.5	135098	criteria_provided,_multiple_submitters,_no_conflicts	Benign/Likely_benign
chr17	10640146	T	C	MYH3	c.2532A>G	p.Ala844Ala	synonymous_variant	0.52	135096	criteria_provided,_multiple_submitters,_no_conflicts	Benign/Likely_benign
chr17	10641099	G	T	MYH3	c.2151C>A	p.Gly717Gly	synonymous_variant	0.48	135095	criteria_provided,_multiple_submitters,_no_conflicts	Benign/Likely_benign
chr17	18120583	G	A	MYO15A	c.1783G>A	p.Ala595Thr	missense_variant	0.48	192476	criteria_provided,_multiple_submitters,_no_conflicts	Benign/Likely_benign
chr17	18120699	A	G	MYO15A	c.1899A>G	p.Pro633Pro	synonymous_variant	0.505	230693	criteria_provided,_multiple_submitters,_no_conflicts	Benign/Likely_benign
chr17	18120952	T	G	MYO15A	c.2152T>G	p.Trp718Gly	missense_variant	0.47	230696	criteria_provided,_multiple_submitters,_no_conflicts	Benign/Likely_benign
chr17	31181757	G	A	NF1	c.702G>A	p.Leu234Leu	synonymous_variant	0.49	184518	criteria_provided,_multiple_submitters,_no_conflicts	Benign/Likely_benign
chr17	31226467	G	A	NF1	c.2034G>A	p.Pro678Pro	synonymous_variant	0.49	184580	criteria_provided,_multiple_submitters,_no_conflicts	Benign/Likely_benign
chr17	38330115	A	G	GPR179	c.3454T>C	p.Ser1152Pro	missense_variant	0.45	374952	criteria_provided,_multiple_submitters,_no_conflicts	Benign/Likely_benign
chr17	39666058	A	C	TCAP	c.453A>C	p.Ala151Ala	synonymous_variant	0.51	53876	criteria_provided,_multiple_submitters,_no_conflicts	Benign/Likely_benign
chr17	41769673	A	G	JUP	c.213T>C	p.Asp71Asp	synonymous_variant	1	55010	criteria_provided,_multiple_submitters,_no_conflicts	Benign/Likely_benign
chr17	50190862	A	G	COL1A1	c.2298T>C	p.Thr766Thr	synonymous_variant	1	256273	criteria_provided,_multiple_submitters,_no_conflicts	Benign/Likely_benign
chr17	61683635	A	G	BRIP1	c.3411T>C	p.Tyr1137Tyr	synonymous_variant	1	185195	criteria_provided,_multiple_submitters,_no_conflicts	Benign/Likely_benign
chr17	61685986	A	G	BRIP1	c.2755T>C	p.Ser919Pro	missense_variant	1	137495	criteria_provided,_multiple_submitters,_no_conflicts	Benign/Likely_benign
chr17	61686104	T	C	BRIP1	c.2637A>G	p.Glu879Glu	synonymous_variant	1	185227	criteria_provided,_multiple_submitters,_no_conflicts	Benign/Likely_benign
chr17	68515486	G	A	PRKAR1A	c.87G>A	p.Ala29Ala	synonymous_variant	0.51	49469	criteria_provided,_multiple_submitters,_no_conflicts	Benign/Likely_benign
chr17	75273595	C	T	SLC25A19	c.819G>A	p.Leu273Leu	synonymous_variant	0.51	135780	criteria_provided,_multiple_submitters,_no_conflicts	Benign/Likely_benign
chr17	75283543	A	G	SLC25A19	c.339T>C	p.Tyr113Tyr	synonymous_variant	1	135777	criteria_provided,_multiple_submitters,_no_conflicts	Benign/Likely_benign
chr17	75522247	A	C	TSEN54	c.1166A>C	p.Gln389Pro	missense_variant	0.505	102565	criteria_provided,_multiple_submitters,_no_conflicts	Benign/Likely_benign
chr17	80105844	C	T	GAA	c.642C>T	p.Ser214Ser	synonymous_variant	0.49	98396	criteria_provided,_multiple_submitters,_no_conflicts	Benign/Likely_benign
chr17	80105870	G	A	GAA	c.668G>A	p.Arg223His	missense_variant	0.52	98397	criteria_provided,_multiple_submitters,_no_conflicts	Benign/Likely_benign
chr17	80113310	A	G	GAA	c.2133A>G	p.Thr711Thr	synonymous_variant	0.49	98382	criteria_provided,_multiple_submitters,_no_conflicts	Benign/Likely_benign
chr18	3457608	C	T	TGIF1	c.874C>T	p.Pro292Ser	missense_variant	0.47	256655	criteria_provided,_multiple_submitters,_no_conflicts	Benign/Likely_benign
chr18	23568899	A	G	NPC1	c.387T>C	p.Tyr129Tyr	synonymous_variant	0.52	135257	criteria_provided,_multiple_submitters,_no_conflicts	Benign/Likely_benign
chr18	31524735	C	T	DSG2	c.861C>T	p.Asn287Asn	synonymous_variant	0.5	53496	criteria_provided,_multiple_submitters,_no_conflicts	Benign/Likely_benign
chr18	31542836	G	A	DSG2	c.2318G>A	p.Arg773Lys	missense_variant	0.5	53467	criteria_provided,_multiple_submitters,_no_conflicts	Benign/Likely_benign
chr18	31546707	T	C	DSG2	c.3321T>C	p.Val1107Val	synonymous_variant	0.49	53482	criteria_provided,_multiple_submitters,_no_conflicts	Benign/Likely_benign
chr18	46483635	G	A	LOXHD1	c.2960C>T	p.Ala987Val	missense_variant	0.54	57113	criteria_provided,_multiple_submitters,_no_conflicts	Benign/Likely_benign
chr18	46546946	T	C	LOXHD1	c.130A>G	p.Arg44Gly	missense_variant	0.505	57098	criteria_provided,_multiple_submitters,_no_conflicts	Benign/Likely_benign
chr18	59269163	T	C	RAX	c.882A>G	p.Gln294Gln	synonymous_variant	0.48	256700	criteria_provided,_multiple_submitters,_no_conflicts	Benign/Likely_benign
chr18	59273075	G	T	RAX	c.132C>A	p.Asp44Glu	missense_variant	0.46	256701	criteria_provided,_multiple_submitters,_no_conflicts	Benign/Likely_benign
chr18	59333237	T	A	LMAN1	c.1228A>T	p.Met410Leu	missense_variant	0.46	256704	criteria_provided,_multiple_submitters,_no_conflicts	Benign/Likely_benign
chr18	59355522	T	C	LMAN1	c.351A>G		structural_interaction_variant	0.53	256707	criteria_provided,_multiple_submitters,_no_conflicts	Benign/Likely_benign
chr18	59359129	A	G	LMAN1	c.116T>C	p.Val39Ala	missense_variant	0.495	256708	criteria_provided,_multiple_submitters,_no_conflicts	Benign/Likely_benign
chr18	62354528	C	T	TNFRSF11A	c.421C>T	p.His141Tyr	missense_variant	0.49	349112	criteria_provided,_multiple_submitters,_no_conflicts	Benign/Likely_benign
chr18	62360008	C	T	TNFRSF11A	c.575C>T	p.Ala192Val	missense_variant	1	256722	criteria_provided,_multiple_submitters,_no_conflicts	Benign/Likely_benign
chr18	62368850	A	G	TNFRSF11A	c.933A>G	p.Thr311Thr	synonymous_variant	0.53	256723	criteria_provided,_multiple_submitters,_no_conflicts	Benign/Likely_benign
chr19	7528685	A	C	MCOLN1	c.966A>C	p.Arg322Arg	synonymous_variant	0.52	257261	criteria_provided,_multiple_submitters,_no_conflicts	Benign/Likely_benign
chr19	7540680	C	T	PNPLA6	c.648C>T	p.Asn216Asn	synonymous_variant	0.51	135425	criteria_provided,_multiple_submitters,_no_conflicts	Benign/Likely_benign
chr19	10366530	G	A	TYK2	c.516C>T	p.Thr172Thr	synonymous_variant	0.47	141566	criteria_provided,_multiple_submitters,_no_conflicts	Benign/Likely_benign
chr19	11113589	A	G	LDLR	c.1413A>G	p.Arg471Arg	synonymous_variant	1	198014	criteria_provided,_multiple_submitters,_no_conflicts	Benign/Likely_benign
chr19	11116926	C	T	LDLR	c.1773C>T	p.Asn591Asn	synonymous_variant	1	198016	criteria_provided,_multiple_submitters,_no_conflicts	Benign/Likely_benign
chr19	11120205	T	C	LDLR	c.1959T>C	p.Val653Val	synonymous_variant	1	246427	criteria_provided,_multiple_submitters,_no_conflicts	Benign/Likely_benign
chr19	11123265	A	G	LDLR	c.2232A>G	p.Arg744Arg	synonymous_variant	0.5	246555	criteria_provided,_multiple_submitters,_no_conflicts	Benign/Likely_benign
chr19	15537904	G	A	CYP4F22	c.582G>A	p.Ala194Ala	synonymous_variant	0.515	256828	criteria_provided,_multiple_submitters,_no_conflicts	Benign/Likely_benign
chr19	18075808	T	C	IL12RB1	c.641A>G	p.Gln214Arg	missense_variant	0.53	343076	criteria_provided,_multiple_submitters,_no_conflicts	Benign/Likely_benign
chr19	18077598	C	T	IL12RB1	c.467G>A	p.Arg156His	missense_variant	0.49	332889	criteria_provided,_multiple_submitters,_no_conflicts	Benign/Likely_benign
chr19	18785055	C	T	COMP	c.1755G>A	p.Thr585Thr	synonymous_variant	0.49	256840	criteria_provided,_multiple_submitters,_no_conflicts	Benign/Likely_benign
chr19	18786630	T	C	COMP	c.1156A>G	p.Asn386Asp	missense_variant	0.47	49409	criteria_provided,_multiple_submitters,_no_conflicts	Benign/Likely_benign
chr19	35039169	T	C	SCN1B	c.501T>C	p.Ile167Ile	synonymous_variant	0.5	135657	criteria_provided,_multiple_submitters,_no_conflicts	Benign/Likely_benign
chr19	35831368	C	T	NPHS1	c.3315G>A		sequence_feature	0.47	256860	criteria_provided,_multiple_submitters,_no_conflicts	Benign/Likely_benign
chr19	36099427	T	C	WDR62	c.2549T>C	p.Leu850Ser	missense_variant	1	169508	criteria_provided,_multiple_submitters,_no_conflicts	Benign/Likely_benign
chr19	38444640	A	G	RYR1	c.594A>G	p.Leu198Leu	synonymous_variant	1	99184	criteria_provided,_multiple_submitters,_no_conflicts	Benign/Likely_benign
chr19	41410644	C	A	BCKDHA	c.116C>A	p.Pro39His	missense_variant	0.53	99248	criteria_provided,_multiple_submitters,_no_conflicts	Benign/Likely_benign
chr19	41970240	C	T	ATP1A3	c.2487G>A	p.Pro829Pro	synonymous_variant	0.49	333703	criteria_provided,_multiple_submitters,_no_conflicts	Benign/Likely_benign
chr19	41985364	A	C	ATP1A3	c.666T>G	p.Thr222Thr	synonymous_variant	1	167773	criteria_provided,_multiple_submitters,_no_conflicts	Benign/Likely_benign
chr19	49196609	C	T	TRPM4	c.2380C>T	p.Leu794Leu	synonymous_variant	0.5	350218	criteria_provided,_multiple_submitters,_no_conflicts	Benign/Likely_benign
chr19	54930534	T	C	NLRP7	c.2775A>G	p.Ala925Ala	synonymous_variant	1	334316	criteria_provided,_multiple_submitters,_no_conflicts	Benign/Likely_benign
chr19	54930627	A	G	NLRP7	c.2682T>C	p.Tyr894Tyr	synonymous_variant	1	344252	criteria_provided,_multiple_submitters,_no_conflicts	Benign/Likely_benign
chr20	3229655	G	A	SLC4A11	c.1484C>T	p.Thr495Met	missense_variant	0.53	257341	criteria_provided,_multiple_submitters,_no_conflicts	Benign/Likely_benign
chr20	3230589	C	T	SLC4A11	c.1389G>A	p.Thr463Thr	synonymous_variant	0.51	257342	criteria_provided,_multiple_submitters,_no_conflicts	Benign/Likely_benign
chr20	8757087	G	A	PLCB1	c.2565G>A	p.Ala855Ala	synonymous_variant	0.49	135354	criteria_provided,_multiple_submitters,_no_conflicts	Benign/Likely_benign
chr20	49010310	T	C	ARFGEF2	c.3663T>C	p.Gly1221Gly	synonymous_variant	0.49	133886	criteria_provided,_multiple_submitters,_no_conflicts	Benign/Likely_benign
chr20	62817114	G	A	COL9A3	c.50G>A	p.Gly17Glu	missense_variant	0.47	190383	criteria_provided,_multiple_submitters,_no_conflicts	Benign/Likely_benign
chr20	62828772	G	A	COL9A3	c.909G>A	p.Pro303Pro	synonymous_variant	0.53	257402	criteria_provided,_multiple_submitters,_no_conflicts	Benign/Likely_benign
chr21	45489512	G	A	COL18A1	c.1950G>A	p.Pro650Pro	synonymous_variant	0.48	257493	criteria_provided,_multiple_submitters,_no_conflicts	Benign/Likely_benign
chr21	46132189	G	T	COL6A2	c.2697G>T	p.Thr899Thr	synonymous_variant	0.51	99846	criteria_provided,_multiple_submitters,_no_conflicts	Benign/Likely_benign
chr21	46138638	G	A	FTCD	c.1313C>T	p.Ala438Val	missense_variant	0.49	101322	criteria_provided,_multiple_submitters,_no_conflicts	Benign/Likely_benign
chr22	19177965	A	G	SLC25A1	c.279T>C	p.Gly93Gly	synonymous_variant	0.47	169753	criteria_provided,_multiple_submitters,_no_conflicts	Benign/Likely_benign
chr22	45287365	C	T	UPK3A	c.402C>T	p.Val134Val	synonymous_variant	1	338422	criteria_provided,_multiple_submitters,_no_conflicts	Benign/Likely_benign
chr22	45287423	G	C	UPK3A	c.460G>C	p.Ala154Pro	missense_variant	1	338423	criteria_provided,_multiple_submitters,_no_conflicts	Benign/Likely_benign
chr22	49904240	T	C	ALG12	c.1177A>G	p.Ile393Val	missense_variant	0.48	101989	criteria_provided,_multiple_submitters,_no_conflicts	Benign/Likely_benign
chrX	72695733	G	A	PHKA1	c.429C>T	p.Leu143Leu	synonymous_variant	1	257880	criteria_provided,_multiple_submitters,_no_conflicts	Benign/Likely_benign
chrX	120456678	T	A	LAMP2	c.156A>T	p.Val52Val	synonymous_variant	1	53583	criteria_provided,_multiple_submitters,_no_conflicts	Benign/Likely_benign
chr1	55039879	A	ACTG	PCSK9	c.63_65dupGCT	p.Leu22dup	disruptive_inframe_insertion	0.51	236749	criteria_provided,_multiple_submitters,_no_conflicts	Benign/Likely_benign
chr2	29065060	C	CGCT	C2orf71	c.3673_3675dupAGC	p.Ser1225dup	conservative_inframe_insertion	1	289346	criteria_provided,_multiple_submitters,_no_conflicts	Benign/Likely_benign
chr2	73448097	TCTC	T	ALMS1	c.1574_1576delCTC	p.Pro525del	disruptive_inframe_deletion	0.5	207017	criteria_provided,_multiple_submitters,_no_conflicts	Benign/Likely_benign
chr4	109869931	ATCT	A	LRIT3	c.638_640delCTT	p.Ser213del	disruptive_inframe_deletion	0.53	194555	criteria_provided,_multiple_submitters,_no_conflicts	Benign/Likely_benign
chr7	92022864	A	AAAC	AKAP9	c.4004_4006dupAAC	p.Lys1335_Leu1336insGln	disruptive_inframe_insertion	0.47	188441	criteria_provided,_multiple_submitters,_no_conflicts	Benign/Likely_benign
chr9	136687306	C	CCAG	AGPAT2	c.49_51dupCTG	p.Leu17dup	conservative_inframe_insertion	0.48	253485	criteria_provided,_multiple_submitters,_no_conflicts	Benign/Likely_benign
chr15	22786677	AGCG	A	NIPA1	c.45_47delGGC	p.Ala16del	disruptive_inframe_deletion	0.49	190659	criteria_provided,_multiple_submitters,_no_conflicts	Benign/Likely_benign
chr17	68523716	C	CT	PRKAR1A	c.355dupT	p.Ser119fs	frameshift_variant	1	49468	criteria_provided,_multiple_submitters,_no_conflicts	Benign/Likely_benign
chr19	41422962	G	GC	BCKDHA	c.972dupC	p.Thr325fs	frameshift_variant	0.53	99296	criteria_provided,_multiple_submitters,_no_conflicts	Benign/Likely_benign
chrX	17687730	C	CT	NHS	c.21dupT		splice_donor_variant&splice_region_variant&intron_variant	1	102537	criteria_provided,_multiple_submitters,_no_conflicts	Benign/Likely_benign
chr11	17388025	T	C	KCNJ11	c.82A>G	p.Lys28Glu	missense_variant	1	23717	criteria_provided,_multiple_submitters,_no_conflicts	Benign/Likely_benign,_drug_response,_risk_factor
chr14	94378506	T	G	SERPINA1	c.1200A>C	p.Glu400Asp	missense_variant	0.49	32997	criteria_provided,_multiple_submitters,_no_conflicts	Benign/Likely_benign,_other
chr14	94382864	C	T	SERPINA1	c.374G>A	p.Arg125His	missense_variant	0.48	32996	criteria_provided,_multiple_submitters,_no_conflicts	Benign/Likely_benign,_other
chr2	201284866	G	C	CASP8	c.853G>C		structural_interaction_variant	0.51	22801	criteria_provided,_multiple_submitters,_no_conflicts	Benign/Likely_benign,_protective
chr4	186082920	C	T	TLR3	c.1234C>T		structural_interaction_variant	0.48	49908	criteria_provided,_multiple_submitters,_no_conflicts	Benign/Likely_benign,_protective
chr8	132888007	T	G	TG	c.2200T>G	p.Ser734Ala	missense_variant	0.52	27736	criteria_provided,_multiple_submitters,_no_conflicts	Benign/Likely_benign,_risk_factor
chr8	132897729	A	G	TG	c.3082A>G	p.Met1028Val	missense_variant	0.49	27737	criteria_provided,_multiple_submitters,_no_conflicts	Benign/Likely_benign,_risk_factor
chr20	62819980	C	T	COL9A3	c.307C>T	p.Arg103Trp	missense_variant&splice_region_variant	0.5	32178	criteria_provided,_multiple_submitters,_no_conflicts	Benign/Likely_benign,_risk_factor
chr1	5864458	G	A	NPHP4	c.3876C>T	p.Gly1292Gly	synonymous_variant	0.47	101582	criteria_provided,_conflicting_interpretations	Conflicting_interpretations_of_pathogenicity
chr1	55057360	A	G	PCSK9	c.1026A>G	p.Gln342Gln	synonymous_variant	1	249989	criteria_provided,_conflicting_interpretations	Conflicting_interpretations_of_pathogenicity
chr1	155236246	G	A	GBA	c.1223C>T	p.Thr408Met	missense_variant&splice_region_variant	0.505	99354	criteria_provided,_conflicting_interpretations	Conflicting_interpretations_of_pathogenicity
chr1	158638145	T	G	SPTA1	c.5077A>C	p.Lys1693Gln	missense_variant	0.49	249439	criteria_provided,_conflicting_interpretations	Conflicting_interpretations_of_pathogenicity
chr1	183223251	C	T	LAMC2	c.880C>T	p.Leu294Leu	synonymous_variant	0.52	274811	criteria_provided,_conflicting_interpretations	Conflicting_interpretations_of_pathogenicity
chr1	237783871	G	A	RYR2	c.12159G>A	p.Glu4053Glu	synonymous_variant	0.52	52888	criteria_provided,_conflicting_interpretations	Conflicting_interpretations_of_pathogenicity
chr2	21002613	C	G	APOB	c.12809G>C	p.Arg4270Thr	missense_variant	0.5	250517	criteria_provided,_conflicting_interpretations	Conflicting_interpretations_of_pathogenicity
chr2	96297681	T	C	SNRNP200	c.1159A>G	p.Met387Val	missense_variant	0.49	190865	criteria_provided,_conflicting_interpretations	Conflicting_interpretations_of_pathogenicity
chr2	96799647	C	T	CNNM4	c.1947C>T	p.Ser649Ser	splice_region_variant&synonymous_variant	0.5	250819	criteria_provided,_conflicting_interpretations	Conflicting_interpretations_of_pathogenicity
chr2	171793655	C	T	SLC25A12	c.1418G>A	p.Arg473Gln	missense_variant	0.5	285229	criteria_provided,_conflicting_interpretations	Conflicting_interpretations_of_pathogenicity
chr2	178529132	A	G	TTN	c.79424T>C	p.Ile26475Thr	missense_variant	0.5	56874	criteria_provided,_conflicting_interpretations	Conflicting_interpretations_of_pathogenicity
chr2	178539470	T	C	TTN	c.71400A>G	p.Glu23800Glu	synonymous_variant	0.49	56768	criteria_provided,_conflicting_interpretations	Conflicting_interpretations_of_pathogenicity
chr2	210577488	G	A	CPS1	c.467G>A	p.Gly156Glu	missense_variant	0.48	285223	criteria_provided,_conflicting_interpretations	Conflicting_interpretations_of_pathogenicity
chr2	219565411	C	T	OBSL1	c.2238G>A	p.Pro746Pro	synonymous_variant	0.48	195379	criteria_provided,_conflicting_interpretations	Conflicting_interpretations_of_pathogenicity
chr2	240874036	G	A	AGXT	c.654G>A		structural_interaction_variant	0.51	195195	criteria_provided,_conflicting_interpretations	Conflicting_interpretations_of_pathogenicity
chr3	81578022	A	G	GBE1	c.1521T>C		structural_interaction_variant	0.48	207091	criteria_provided,_conflicting_interpretations	Conflicting_interpretations_of_pathogenicity
chr3	195867623	C	T	TNK2	c.2630G>A	p.Arg877His	missense_variant	0.48	226709	criteria_provided,_conflicting_interpretations	Conflicting_interpretations_of_pathogenicity
chr4	99591235	G	A	MTTP	c.502G>A	p.Val168Ile	missense_variant&splice_region_variant	0.505	294778	criteria_provided,_conflicting_interpretations	Conflicting_interpretations_of_pathogenicity
chr5	87363477	A	G	RASA1	c.1583A>G	p.Tyr528Cys	missense_variant	0.46	304960	criteria_provided,_conflicting_interpretations	Conflicting_interpretations_of_pathogenicity
chr6	42967450	C	T	PEX6	c.1802G>A	p.Arg601Gln	missense_variant	1	195870	criteria_provided,_conflicting_interpretations	Conflicting_interpretations_of_pathogenicity
chr7	117504290	C	T	CFTR	c.91C>T	p.Arg31Cys	missense_variant	0.51	44557	criteria_provided,_conflicting_interpretations	Conflicting_interpretations_of_pathogenicity
chr7	117627758	T	G	CFTR	c.3705T>G	p.Ser1235Arg	missense_variant	0.47	44536	criteria_provided,_conflicting_interpretations	Conflicting_interpretations_of_pathogenicity
chr8	89971232	G	A	NBN	c.643C>T	p.Arg215Trp	missense_variant	0.52	21987	criteria_provided,_conflicting_interpretations	Conflicting_interpretations_of_pathogenicity
chr9	92729208	T	C	BICD2	c.269A>G	p.Lys90Arg	missense_variant	0.49	236923	criteria_provided,_conflicting_interpretations	Conflicting_interpretations_of_pathogenicity
chr9	108916228	C	T	IKBKAP	c.934G>A	p.Glu312Lys	missense_variant	0.52	141274	criteria_provided,_conflicting_interpretations	Conflicting_interpretations_of_pathogenicity
chr9	108917660	T	C	IKBKAP	c.751A>G	p.Ser251Gly	missense_variant	0.49	141272	criteria_provided,_conflicting_interpretations	Conflicting_interpretations_of_pathogenicity
chr9	108929883	G	A	IKBKAP	c.189C>T	p.Leu63Leu	synonymous_variant	0.52	141284	criteria_provided,_conflicting_interpretations	Conflicting_interpretations_of_pathogenicity
chr10	54132882	T	C	PCDH15	c.1910A>G	p.Asn637Ser	missense_variant	0.49	55613	criteria_provided,_conflicting_interpretations	Conflicting_interpretations_of_pathogenicity
chr10	71712737	A	G	CDH23	c.3308A>G	p.Asn1103Ser	missense_variant	0.51	55078	criteria_provided,_conflicting_interpretations	Conflicting_interpretations_of_pathogenicity
chr10	77986123	T	C	POLR3A	c.2938A>G	p.Ile980Val	missense_variant	0.47	207793	criteria_provided,_conflicting_interpretations	Conflicting_interpretations_of_pathogenicity
chr11	46728098	G	A	F2	c.1233G>A	p.Pro411Pro	synonymous_variant	0.5	254183	criteria_provided,_conflicting_interpretations	Conflicting_interpretations_of_pathogenicity
chr11	134259029	C	G	ACAD8	c.512C>G	p.Ser171Cys	missense_variant	0.48	101487	criteria_provided,_conflicting_interpretations	Conflicting_interpretations_of_pathogenicity
chr12	21176804	A	G	SLCO1B1	c.388A>G	p.Asn130Asp	missense_variant	0.47	254471	criteria_provided,_conflicting_interpretations	Conflicting_interpretations_of_pathogenicity
chr12	40294893	T	C	LRRK2	c.2857T>C	p.Leu953Leu	synonymous_variant	0.48	47762	criteria_provided,_conflicting_interpretations	Conflicting_interpretations_of_pathogenicity
chr12	55695560	A	G	ITGA7	c.1977T>C	p.Cys659Cys	synonymous_variant	0.51	99938	criteria_provided,_conflicting_interpretations	Conflicting_interpretations_of_pathogenicity
chr15	44633542	A	C	SPG11	c.1698T>G	p.Asp566Glu	missense_variant	0.51	222425	criteria_provided,_conflicting_interpretations	Conflicting_interpretations_of_pathogenicity
chr15	89330133	C	G	POLG	c.803G>C	p.Gly268Ala	missense_variant	0.47	193515	criteria_provided,_conflicting_interpretations	Conflicting_interpretations_of_pathogenicity
chr17	42543866	C	T	NAGLU	c.1860C>T	p.Ser620Ser	synonymous_variant	0.485	338479	criteria_provided,_conflicting_interpretations	Conflicting_interpretations_of_pathogenicity
chr17	74749174	C	G	SLC9A3R1	c.328C>G	p.Leu110Val	missense_variant	0.48	20309	no_assertion_criteria_provided	Conflicting_interpretations_of_pathogenicity
chr17	80086022	T	C	CCDC40	c.2255T>C	p.Leu752Pro	missense_variant	0.51	176647	criteria_provided,_conflicting_interpretations	Conflicting_interpretations_of_pathogenicity
chr19	36103774	C	G	WDR62	c.3946C>G	p.Gln1316Glu	missense_variant	0.52	99444	criteria_provided,_conflicting_interpretations	Conflicting_interpretations_of_pathogenicity
chr20	44651586	C	T	ADA	c.22G>A	p.Asp8Asn	missense_variant	0.52	17012	criteria_provided,_conflicting_interpretations	Conflicting_interpretations_of_pathogenicity
chr22	37769262	G	A	TRIOBP	c.1597G>A	p.Glu533Lys	missense_variant&splice_region_variant	0.5	176428	criteria_provided,_conflicting_interpretations	Conflicting_interpretations_of_pathogenicity
chr22	41926712	G	C	TNFRSF13C	c.62C>G	p.Pro21Arg	missense_variant	0.5	351721	criteria_provided,_conflicting_interpretations	Conflicting_interpretations_of_pathogenicity
chr22	50582333	G	A	CHKB	c.249C>T		structural_interaction_variant	0.56	348184	criteria_provided,_conflicting_interpretations	Conflicting_interpretations_of_pathogenicity
chrX	69616514	G	T	EDA	c.206G>T	p.Arg69Leu	missense_variant	1	26071	criteria_provided,_conflicting_interpretations	Conflicting_interpretations_of_pathogenicity
chr10	71397276	C	CCGAGG	CDH23	c.-35_-31dupAGGCG		5_prime_UTR_variant	0.5	322651	criteria_provided,_conflicting_interpretations	Conflicting_interpretations_of_pathogenicity
chr1	203225058	C	T	CHIT1	c.304G>A	p.Gly102Ser	missense_variant	0.51	24565	criteria_provided,_conflicting_interpretations	Conflicting_interpretations_of_pathogenicity,_Affects
chr11	89178528	C	A	TYR	c.575C>A	p.Ser192Tyr	missense_variant	0.46	18817	criteria_provided,_conflicting_interpretations	Conflicting_interpretations_of_pathogenicity,_association
chr1	161509955	A	G	FCGR2A	c.500A>G	p.His167Arg	missense_variant	0.49	29862	reviewed_by_expert_panel	drug_response
chr1	161544752	A	C	FCGR3A	c.634T>G	p.Phe212Val	missense_variant	0.41	227742	reviewed_by_expert_panel	drug_response
chr3	14145949	G	T	XPC	c.2815C>A	p.Gln939Lys	missense_variant	1	187973	reviewed_by_expert_panel	drug_response
chr4	2904980	G	T	ADD1	c.1378G>T	p.Gly460Trp	missense_variant	0.53	33313	reviewed_by_expert_panel	drug_response
chr4	68670366	A	C	UGT2B15	c.253T>G	p.Tyr85Asp	missense_variant	1	227750	reviewed_by_expert_panel	drug_response
chr5	7870860	A	G	MTRR	c.147A>G	p.Ile49Met	missense_variant	0.5	22068	reviewed_by_expert_panel	drug_response
chr6	159692840	A	G	SOD2	c.47T>C	p.Val16Ala	missense_variant	0.52	29790	reviewed_by_expert_panel	drug_response
chr7	87509329	A	G	ABCB1	c.3435T>C	p.Ile1145Ile	synonymous_variant	1	227763	reviewed_by_expert_panel	drug_response
chr7	87531302	A	C	ABCB1	c.2677T>G	p.Ser893Ala	missense_variant	1	176988	reviewed_by_expert_panel	drug_response
chr7	141972804	T	C	TAS2R38	c.886A>G	p.Ile296Val	missense_variant	0.52	17945	no_assertion_criteria_provided	drug_response
chr7	141973545	C	G	TAS2R38	c.145G>C	p.Ala49Pro	missense_variant	0.5	17943	no_assertion_criteria_provided	drug_response
chr8	18400285	C	T	NAT2	c.282C>T	p.Tyr94Tyr	synonymous_variant	0.51	362499	reviewed_by_expert_panel	drug_response
chr8	18400344	T	C	NAT2	c.341T>C	p.Ile114Thr	missense_variant	0.49	15762	no_assertion_criteria_provided	drug_response
chr8	18400593	G	A	NAT2	c.590G>A	p.Arg197Gln	missense_variant	0.51	15761	reviewed_by_expert_panel	drug_response
chr10	114045297	G	C	ADRB1	c.1165G>C	p.Gly389Arg	missense_variant	1	32785	no_assertion_criteria_provided	drug_response
chr11	67585218	A	G	GSTP1	c.313A>G	p.Ile105Val	missense_variant	0.51	37785	reviewed_by_expert_panel	drug_response
chr12	47879112	A	G	VDR	c.2T>C	p.Met1?	start_lost	1	331088	reviewed_by_expert_panel	drug_response
chr13	95062722	C	T	ABCC4	c.3348G>A	p.Lys1116Lys	synonymous_variant	1	227778	reviewed_by_expert_panel	drug_response
chr15	78601997	G	A	CHRNA3	c.645C>T	p.Tyr215Tyr	synonymous_variant	0.49	32542	reviewed_by_expert_panel	drug_response
chr17	7676154	G	C	TP53	c.215C>G	p.Pro72Arg	missense_variant	1	27390	reviewed_by_expert_panel	drug_response
chr19	15879621	C	T	CYP4F2	c.1297G>A	p.Val433Met	missense_variant	1	227800	reviewed_by_expert_panel	drug_response
chr19	43551574	T	C	XRCC1	c.1196A>G	p.Gln399Arg	missense_variant	1	227806	reviewed_by_expert_panel	drug_response
chr19	45409478	C	A	CD3EAP	c.1516C>A	p.Gln506Lys	missense_variant	0.49	227807	reviewed_by_expert_panel	drug_response
chr22	19963748	G	A	COMT	c.472G>A		structural_interaction_variant	1	32630	reviewed_by_expert_panel	drug_response
chr1	7663897	G	A	CAMTA1	c.1350G>A	p.Ser450Ser	synonymous_variant	0.51	134013	no_assertion_criteria_provided	Likely_benign
chr1	18876402	G	A	ALDH4A1	c.1251C>T	p.Ala417Ala	synonymous_variant	1	279271	criteria_provided,_single_submitter	Likely_benign
chr1	21833527	C	T	HSPG2	c.10918G>A	p.Val3640Ile	missense_variant	0.44	280457	criteria_provided,_single_submitter	Likely_benign
chr1	21874945	C	T	HSPG2	c.3360G>A	p.Ala1120Ala	synonymous_variant	1	279202	criteria_provided,_single_submitter	Likely_benign
chr1	21887553	C	T	HSPG2	c.825G>A	p.Leu275Leu	synonymous_variant	1	280778	criteria_provided,_single_submitter	Likely_benign
chr1	115663802	G	A	VANGL1	c.346G>A	p.Ala116Thr	missense_variant	0.5	276198	criteria_provided,_single_submitter	Likely_benign
chr1	149926014	G	A	SF3B4	c.735C>T	p.Pro245Pro	synonymous_variant	0.53	277035	criteria_provided,_single_submitter	Likely_benign
chr1	181049100	A	G	MR1	c.116A>G	p.His39Arg	missense_variant	0.5	135066	no_assertion_criteria_provided	Likely_benign
chr1	186015385	T	C	HMCN1	c.4857T>C	p.His1619His	synonymous_variant	0.53	277933	criteria_provided,_single_submitter	Likely_benign
chr1	186057342	T	C	HMCN1	c.7253T>C	p.Ile2418Thr	missense_variant	0.47	277951	criteria_provided,_single_submitter	Likely_benign
chr1	186061909	C	T	HMCN1	c.7371C>T	p.Cys2457Cys	synonymous_variant	0.47	278860	criteria_provided,_single_submitter	Likely_benign
chr1	235489208	C	T	B3GALNT2	c.321G>A	p.Glu107Glu	synonymous_variant	0.51	447571	criteria_provided,_single_submitter	Likely_benign
chr2	1542555	C	G	TPO	c.1175C>G	p.Pro392Arg	missense_variant	1	282293	criteria_provided,_single_submitter	Likely_benign
chr2	29072810	G	A	C2orf71	c.1452C>T	p.Ser484Ser	synonymous_variant	1	288932	criteria_provided,_single_submitter	Likely_benign
chr2	29073000	T	C	C2orf71	c.1262A>G	p.Lys421Arg	missense_variant	0.5	286727	criteria_provided,_single_submitter	Likely_benign
chr2	29073583	C	T	C2orf71	c.679G>A	p.Glu227Lys	missense_variant	0.48	286728	criteria_provided,_single_submitter	Likely_benign
chr2	29074225	T	A	C2orf71	c.37A>T	p.Ser13Cys	missense_variant	0.49	285945	criteria_provided,_single_submitter	Likely_benign
chr2	74529421	G	C	AUP1	c.129C>G	p.Leu43Leu	synonymous_variant	1	290936	criteria_provided,_single_submitter	Likely_benign
chr2	85552984	G	A	GGCX	c.1242C>T	p.Thr414Thr	synonymous_variant	0.49	290847	criteria_provided,_single_submitter	Likely_benign
chr2	96278815	G	A	SNRNP200	c.5317C>T	p.Leu1773Leu	synonymous_variant	0.47	291176	criteria_provided,_single_submitter	Likely_benign
chr2	111994351	G	A	MERTK	c.1397G>A	p.Arg466Lys	missense_variant	0.44	281580	criteria_provided,_single_submitter	Likely_benign
chr2	111997366	C	T	MERTK	c.463C>T	p.Arg155Cys	missense_variant	0.5	282251	criteria_provided,_single_submitter	Likely_benign
chr2	111997424	A	G	MERTK	c.1552A>G	p.Ile518Val	missense_variant	0.5	282252	criteria_provided,_single_submitter	Likely_benign
chr2	112008396	A	G	MERTK	c.1881A>G	p.Ser627Ser	synonymous_variant	0.5	281586	criteria_provided,_single_submitter	Likely_benign
chr2	232768750	G	A	KCNJ13	c.524C>T	p.Thr175Ile	missense_variant	1	288759	criteria_provided,_single_submitter	Likely_benign
chr2	233320674	A	G	SAG	c.226A>G	p.Ile76Val	missense_variant	0.49	285381	criteria_provided,_single_submitter	Likely_benign
chr2	233327174	C	T	SAG	c.*320C>T		splice_region_variant	0.48	288347	criteria_provided,_single_submitter	Likely_benign
chr2	240007349	T	C	NDUFA10	c.569A>G	p.Asn190Ser	missense_variant	1	135132	criteria_provided,_single_submitter	Likely_benign
chr2	240022311	T	C	NDUFA10	c.105A>G	p.Lys35Lys	synonymous_variant	0.525	135131	criteria_provided,_single_submitter	Likely_benign
chr3	12351626	C	G	PPARG	c.34C>G	p.Pro12Ala	missense_variant	0.48	135465	criteria_provided,_single_submitter	Likely_benign
chr3	12434058	C	T	PPARG	c.1431C>T		structural_interaction_variant	0.505	23178	criteria_provided,_single_submitter	Likely_benign
chr3	38726721	G	A	SCN10A	c.2972C>T	p.Pro991Leu	missense_variant	0.52	239228	criteria_provided,_multiple_submitters,_no_conflicts	Likely_benign
chr3	45775926	A	G	SLC6A20	c.417T>C	p.Cys139Cys	synonymous_variant	1	290570	criteria_provided,_single_submitter	Likely_benign
chr3	63996406	G	A	ATXN7	c.2584G>A	p.Val862Met	missense_variant	0.51	133967	no_assertion_criteria_provided	Likely_benign
chr3	114139503	C	T	DRD3	c.720G>A	p.Gln240Gln	synonymous_variant	1	291920	criteria_provided,_single_submitter	Likely_benign
chr3	165013016	T	C	SI	c.4026A>G	p.Thr1342Thr	synonymous_variant	0.47	289355	criteria_provided,_single_submitter	Likely_benign
chr3	165075970	C	A	SI	c.43G>T	p.Val15Phe	missense_variant	0.51	290195	criteria_provided,_single_submitter	Likely_benign
chr3	173117292	C	T	SPATA16	c.440G>A	p.Gly147Glu	missense_variant	0.505	290316	criteria_provided,_single_submitter	Likely_benign
chr3	173117500	C	T	SPATA16	c.232G>A	p.Glu78Lys	missense_variant	0.48	290319	criteria_provided,_single_submitter	Likely_benign
chr4	47936862	G	A	CNGA1	c.1839C>T	p.Phe613Phe	synonymous_variant	0.47	294861	criteria_provided,_single_submitter	Likely_benign
chr4	73419522	C	T	ALB	c.1668C>T	p.Leu556Leu	synonymous_variant	1	299444	criteria_provided,_single_submitter	Likely_benign
chr4	118282066	C	T	PRSS12	c.2498G>A	p.Arg833Gln	missense_variant	0.47	135493	criteria_provided,_single_submitter	Likely_benign
chr5	1216660	A	G	SLC6A19	c.898A>G	p.Thr300Ala	missense_variant	1	135801	no_assertion_criteria_provided	Likely_benign
chr5	39342141	T	A	C9	c.133A>T	p.Met45Leu	missense_variant	0.51	512817	criteria_provided,_multiple_submitters,_no_conflicts	Likely_benign
chr5	71502726	A	T	BDP1	c.2176A>T	p.Ile726Leu	missense_variant	0.48	500910	criteria_provided,_single_submitter	Likely_benign
chr5	96397408	A	G	PCSK1	c.1650T>C	p.Asn550Asn	synonymous_variant	0.52	300740	criteria_provided,_single_submitter	Likely_benign
chr5	111097122	C	T	WDR36	c.402C>T	p.Gly134Gly	synonymous_variant	0.48	294837	criteria_provided,_single_submitter	Likely_benign
chr5	143281925	A	G	NR3C1	c.2301T>C	p.Asn767Asn	synonymous_variant	0.47	295758	criteria_provided,_single_submitter	Likely_benign
chr5	151267327	T	C	GM2A	c.458T>C	p.Val153Ala	missense_variant	0.52	298353	criteria_provided,_single_submitter	Likely_benign
chr5	179837731	T	C	C5orf45	c.692A>G	p.Gln231Arg	missense_variant	1	297272	criteria_provided,_single_submitter	Likely_benign
chr6	16327384	A	G	ATXN1	c.927T>C	p.Ala309Ala	synonymous_variant	1	133954	no_assertion_criteria_provided	Likely_benign
chr6	18138983	G	A	TPMT	c.474C>T	p.Ile158Ile	synonymous_variant	1	302249	criteria_provided,_multiple_submitters,_no_conflicts	Likely_benign
chr6	31947113	C	T	CFB	c.405C>T	p.Tyr135Tyr	synonymous_variant	1	299801	criteria_provided,_single_submitter	Likely_benign
chr6	31967790	G	A	SKIV2L	c.2659G>A	p.Asp887Asn	missense_variant	1	299847	criteria_provided,_single_submitter	Likely_benign
chr6	32043867	A	G	TNXB	c.699T>C	p.Asp233Asp	synonymous_variant	1	252256	criteria_provided,_single_submitter	Likely_benign
chr6	42155579	A	C	RP1-139D8.6	c.40A>C	p.Met14Leu	missense_variant	1	307228	criteria_provided,_single_submitter	Likely_benign
chr6	42194650	A	G	GUCA1B	c.171T>C	p.Tyr57Tyr	synonymous_variant	1	307298	criteria_provided,_single_submitter	Likely_benign
chr6	87514446	T	C	RARS2	c.1704A>G		sequence_feature	1	135541	criteria_provided,_single_submitter	Likely_benign
chr6	102055442	G	A	GRIK2	c.2424G>A	p.Glu808Glu	synonymous_variant	0.51	134621	no_assertion_criteria_provided	Likely_benign
chr6	112069362	A	G	WISP3	c.861A>G	p.Gln287Gln	synonymous_variant	0.51	301230	criteria_provided,_single_submitter	Likely_benign
chr6	116922097	T	C	RFX6	c.1383T>C	p.Thr461Thr	synonymous_variant	0.49	135597	no_assertion_criteria_provided	Likely_benign
chr6	116923211	T	C	RFX6	c.1542T>C	p.Asn514Asn	synonymous_variant	0.51	135598	no_assertion_criteria_provided	Likely_benign
chr6	116925556	C	T	RFX6	c.1782C>T	p.His594His	synonymous_variant	0.5	135599	no_assertion_criteria_provided	Likely_benign
chr6	116927055	T	C	RFX6	c.1914T>C	p.Gly638Gly	synonymous_variant	0.51	135600	no_assertion_criteria_provided	Likely_benign
chr6	131890394	A	G	ENPP1	c.2661A>G	p.Ala887Ala	synonymous_variant	0.5	299032	criteria_provided,_single_submitter	Likely_benign
chr7	4785676	T	A	AP5Z1	c.1124T>A	p.Leu375Gln	missense_variant	0.49	133857	criteria_provided,_single_submitter	Likely_benign
chr7	4785683	C	T	AP5Z1	n.889C>T		splice_region_variant&non_coding_transcript_exon_variant	0.495	133858	criteria_provided,_single_submitter	Likely_benign
chr7	4787699	C	T	AP5Z1	c.1377C>T	p.Asp459Asp	synonymous_variant	0.48	311368	criteria_provided,_single_submitter	Likely_benign
chr7	23125082	C	T	KLHL7	c.352C>T	p.Leu118Leu	synonymous_variant	1	310950	criteria_provided,_single_submitter	Likely_benign
chr7	87403225	C	T	ABCB4	c.3564G>A	p.Gln1188Gln	synonymous_variant	0.49	369987	criteria_provided,_single_submitter	Likely_benign
chr7	101128436	G	A	SERPINE1	c.43G>A	p.Ala15Thr	missense_variant	0.52	28612	criteria_provided,_single_submitter	Likely_benign
chr7	107230659	T	C	COG5	c.2217A>G	p.Arg739Arg	synonymous_variant	0.48	368831	criteria_provided,_single_submitter	Likely_benign
chr7	128398501	C	G	IMPDH1	c.879G>C	p.Leu293Leu	synonymous_variant	0.51	309824	criteria_provided,_single_submitter	Likely_benign
chr7	144397520	G	T	NOBOX	c.1796C>A	p.Pro599His	missense_variant	0.5	302073	criteria_provided,_single_submitter	Likely_benign
chr8	6532368	C	G	ANGPT2	c.408G>C	p.Ala136Ala	synonymous_variant	0.52	168683	no_assertion_criteria_provided	Likely_benign
chr8	19960925	C	A	LPL	c.1164C>A	p.Thr388Thr	synonymous_variant	1	308441	criteria_provided,_single_submitter	Likely_benign
chr8	144416727	C	G	SLC39A4	c.63G>C	p.Thr21Thr	synonymous_variant	0.48	313527	criteria_provided,_single_submitter	Likely_benign
chr9	2648773	A	G	VLDLR	c.2067A>G	p.Gln689Gln	synonymous_variant	0.5	136153	criteria_provided,_single_submitter	Likely_benign
chr9	32552464	C	G	TOPORS-AS1	c.30C>G	p.Asp10Glu	missense_variant	0.52	318368	criteria_provided,_single_submitter	Likely_benign
chr9	121326630	C	G	GSN	c.1688C>G	p.Thr563Ser	missense_variant	0.48	310845	criteria_provided,_single_submitter	Likely_benign
chr9	128626364	C	T	SPTAN1	c.124C>T	p.Arg42Cys	missense_variant	1	168786	no_assertion_criteria_provided	Likely_benign
chr9	131052491	A	G	LAMC3	c.1631A>G	p.Glu544Gly	missense_variant&splice_region_variant	0.48	134898	no_assertion_criteria_provided	Likely_benign
chr9	133442704	C	T	ADAMTS13	c.2195C>T	p.Ala732Val	missense_variant	0.48	229677	criteria_provided,_single_submitter	Likely_benign
chr10	60071513	T	C	ANK3	c.9368A>G	p.Lys3123Arg	missense_variant	0.48	133834	no_assertion_criteria_provided	Likely_benign
chr10	60071986	A	G	ANK3	c.4388-3977T>C		sequence_feature	0.48	133829	no_assertion_criteria_provided	Likely_benign
chr10	60108958	C	A	ANK3	c.3045G>T	p.Thr1015Thr	synonymous_variant	0.49	133817	no_assertion_criteria_provided	Likely_benign
chr10	60270176	G	C	ANK3	c.468C>G	p.Val156Val	synonymous_variant	0.54	133821	no_assertion_criteria_provided	Likely_benign
chr10	102504278	C	G	SUFU	c.126C>G		structural_interaction_variant	0.52	475238	criteria_provided,_multiple_submitters,_no_conflicts	Likely_benign
chr10	113574365	C	T	HABP2	c.183C>T	p.His61His	synonymous_variant	1	314323	criteria_provided,_single_submitter	Likely_benign
chr10	113581994	G	A	HABP2	c.957G>A	p.Lys319Lys	synonymous_variant	0.5	314337	criteria_provided,_single_submitter	Likely_benign
chr10	113582087	G	A	HABP2	c.1050G>A	p.Ala350Ala	synonymous_variant	0.47	309537	criteria_provided,_single_submitter	Likely_benign
chr10	113588287	G	A	HABP2	c.1601G>A	p.Gly534Glu	missense_variant	0.47	21013	criteria_provided,_single_submitter	Likely_benign
chr10	114044277	A	G	ADRB1	c.145A>G	p.Ser49Gly	missense_variant	1	32786	criteria_provided,_single_submitter	Likely_benign
chr10	123047254	A	G	ACADSB	c.946A>G	p.Ile316Val	missense_variant	0.47	314482	criteria_provided,_single_submitter	Likely_benign
chr11	44275396	C	T	ALX4	c.729G>A	p.Ala243Ala	synonymous_variant	0.5	327640	criteria_provided,_single_submitter	Likely_benign
chr11	62614336	G	C	ROM1	c.41G>C	p.Gly14Ala	missense_variant	0.49	321102	criteria_provided,_single_submitter	Likely_benign
chr11	64651428	G	A	NRXN2	c.2745C>T	p.Ile915Ile	synonymous_variant	0.5	135279	no_assertion_criteria_provided	Likely_benign
chr11	64713169	G	A	NRXN2	c.531C>T	p.Gly177Gly	synonymous_variant	0.49	135283	no_assertion_criteria_provided	Likely_benign
chr11	66023056	G	T	CATSPER1	c.1222C>A	p.Arg408Arg	synonymous_variant	0.54	321362	criteria_provided,_single_submitter	Likely_benign
chr11	66025983	C	T	CATSPER1	c.397G>A	p.Gly133Ser	missense_variant	0.48	328561	criteria_provided,_single_submitter	Likely_benign
chr11	66026326	G	A	CATSPER1	c.54C>T	p.Asn18Asn	synonymous_variant	0.51	328569	criteria_provided,_single_submitter	Likely_benign
chr11	102713404	G	A	MMP8	c.1348C>T	p.Gln450*	stop_gained	0.49	389842	criteria_provided,_single_submitter	Likely_benign
chr11	126424922	G	A	KIRREL3	c.1995C>T	p.Gly665Gly	synonymous_variant	1	134871	no_assertion_criteria_provided	Likely_benign
chr12	40348452	G	A	LRRK2	c.6324G>A	p.Glu2108Glu	synonymous_variant	0.52	47828	criteria_provided,_single_submitter	Likely_benign
chr12	72022455	A	T	TPH2	c.1125A>T		structural_interaction_variant	0.51	332804	criteria_provided,_single_submitter	Likely_benign
chr12	88111301	T	C	CEP290	c.2268A>G	p.Ser756Ser	synonymous_variant	1	131781	no_assertion_criteria_provided	Likely_benign
chr13	25699247	G	C	ATP8A2	c.1806G>C	p.Leu602Leu	synonymous_variant	1	133939	no_assertion_criteria_provided	Likely_benign
chr13	33054001	T	G	KL	c.1054T>G	p.Phe352Val	missense_variant	0.51	335965	criteria_provided,_single_submitter	Likely_benign
chr13	33054056	G	C	KL	c.1109G>C	p.Cys370Ser	missense_variant	0.515	335972	criteria_provided,_single_submitter	Likely_benign
chr13	33054102	G	A	KL	c.1155G>A	p.Lys385Lys	synonymous_variant	0.52	335976	criteria_provided,_single_submitter	Likely_benign
chr13	46895805	G	A	HTR2A	c.102C>T	p.Ser34Ser	synonymous_variant	0.48	504274	criteria_provided,_single_submitter	Likely_benign
chr13	52029105	A	G	UTP14C	c.301A>G	p.Thr101Ala	missense_variant	0.48	320003	criteria_provided,_single_submitter	Likely_benign
chr13	75310080	C	T	TBC1D4	c.2266G>A	p.Val756Ile	missense_variant	1	135995	no_assertion_criteria_provided	Likely_benign
chr13	75362383	C	G	TBC1D4	c.723G>C	p.Gly241Gly	synonymous_variant	1	136002	no_assertion_criteria_provided	Likely_benign
chr13	75362500	G	A	TBC1D4	c.606C>T	p.Phe202Phe	synonymous_variant	0.5	136001	no_assertion_criteria_provided	Likely_benign
chr13	75481684	G	C	TBC1D4	c.84C>G	p.Pro28Pro	synonymous_variant	0.5	136003	no_assertion_criteria_provided	Likely_benign
chr14	50738278	C	T	NIN	c.3498G>A	p.Gln1166Gln	synonymous_variant	0.51	135243	no_assertion_criteria_provided	Likely_benign
chr14	50739427	A	T	NIN	c.3370T>A	p.Ser1124Thr	missense_variant	0.52	135241	no_assertion_criteria_provided	Likely_benign
chr14	50757940	T	A	NIN	c.3090A>T	p.Ser1030Ser	synonymous_variant	0.5	135232	no_assertion_criteria_provided	Likely_benign
chr14	50758414	G	T	NIN	c.2616C>A	p.Ala872Ala	synonymous_variant	0.55	135228	no_assertion_criteria_provided	Likely_benign
chr14	50760282	A	G	NIN	c.1974T>C	p.His658His	synonymous_variant	0.47	135227	no_assertion_criteria_provided	Likely_benign
chr14	50770983	A	G	NIN	c.1128T>C	p.Val376Val	synonymous_variant	0.49	135225	no_assertion_criteria_provided	Likely_benign
chr14	50772349	C	G	NIN	c.933G>C	p.Leu311Leu	synonymous_variant	1	135249	no_assertion_criteria_provided	Likely_benign
chr14	92082441	C	T	ATXN3	c.634G>A	p.Val212Met	missense_variant	0.5	133960	no_assertion_criteria_provided	Likely_benign
chr14	92083242	G	A	ATXN3	c.239C>T	p.Ser80Leu	missense_variant	0.51	133959	no_assertion_criteria_provided	Likely_benign
chr15	31002451	C	T	TRPM1	c.4300G>A	p.Val1434Ile	missense_variant	0.51	322148	criteria_provided,_single_submitter	Likely_benign
chr15	41387519	C	T	NDUFAF1	c.909G>A	p.Val303Val	synonymous_variant	0.5	331807	criteria_provided,_single_submitter	Likely_benign
chr15	41396968	C	A	NDUFAF1	c.92G>T	p.Arg31Leu	missense_variant	0.51	135135	criteria_provided,_single_submitter	Likely_benign
chr15	41397034	C	T	NDUFAF1	c.26G>A	p.Arg9His	missense_variant	0.48	135134	criteria_provided,_single_submitter	Likely_benign
chr15	43208714	G	A	EPB42	c.984C>T	p.Thr328Thr	synonymous_variant	0.47	255220	criteria_provided,_single_submitter	Likely_benign
chr15	89667026	G	A	PLIN1	c.1119C>T	p.Val373Val	synonymous_variant	0.5	135417	no_assertion_criteria_provided	Likely_benign
chr15	89667032	A	G	PLIN1	c.1113T>C	p.Pro371Pro	synonymous_variant	0.51	135416	no_assertion_criteria_provided	Likely_benign
chr15	89669998	G	C	PLIN1	c.580C>G	p.Pro194Ala	missense_variant	1	135419	no_assertion_criteria_provided	Likely_benign
chr16	8750532	C	T	ABAT	c.309C>T	p.Val103Val	synonymous_variant	0.5	336370	criteria_provided,_single_submitter	Likely_benign
chr16	16198126	A	G	ABCC6	c.1233T>C	p.Asn411Asn	synonymous_variant	0.52	152835	no_assertion_criteria_provided	Likely_benign
chr16	20963418	C	T	DNAH3	c.10466G>A	p.Arg3489Gln	missense_variant	0.52	390291	criteria_provided,_single_submitter	Likely_benign
chr16	20987398	G	A	DNAH3	c.6933C>T	p.Phe2311Phe	synonymous_variant	0.5	390157	criteria_provided,_single_submitter	Likely_benign
chr16	55697923	G	A	SLC6A2	c.1287G>A	p.Thr429Thr	synonymous_variant	1	341872	criteria_provided,_single_submitter	Likely_benign
chr16	57916153	G	A	CNGB1	c.2193C>T	p.Asn731Asn	synonymous_variant	1	343573	criteria_provided,_single_submitter	Likely_benign
chr16	89179544	C	T	CDH15	c.171C>T	p.Asn57Asn	synonymous_variant	1	134093	no_assertion_criteria_provided	Likely_benign
chr17	1468082	C	T	MYO1C	c.2802G>A	p.Lys934Lys	synonymous_variant	0.5	506696	criteria_provided,_single_submitter	Likely_benign
chr17	1675645	C	T	PRPF8	c.2847G>A	p.Pro949Pro	synonymous_variant	0.48	343473	criteria_provided,_single_submitter	Likely_benign
chr17	1677635	G	C	PRPF8	c.1914C>G	p.Leu638Leu	synonymous_variant	0.52	343496	criteria_provided,_single_submitter	Likely_benign
chr17	1681030	A	G	PRPF8	c.891T>C	p.Asn297Asn	synonymous_variant	0.51	343505	criteria_provided,_single_submitter	Likely_benign
chr17	1681836	A	G	PRPF8	c.637T>C	p.Leu213Leu	synonymous_variant	0.53	343509	criteria_provided,_single_submitter	Likely_benign
chr17	1726914	C	T	WDR81	c.1955C>T	p.Pro652Leu	missense_variant	1	136180	no_assertion_criteria_provided	Likely_benign
chr17	1727101	T	C	WDR81	c.2142T>C	p.Gly714Gly	synonymous_variant	1	136181	no_assertion_criteria_provided	Likely_benign
chr17	1727290	A	G	WDR81	c.2331A>G	p.Leu777Leu	synonymous_variant	1	136182	no_assertion_criteria_provided	Likely_benign
chr17	1733640	A	G	WDR81	c.4603A>G	p.Met1535Val	missense_variant	1	136185	no_assertion_criteria_provided	Likely_benign
chr17	1733780	A	G	WDR81	c.4743A>G	p.Pro1581Pro	synonymous_variant	1	136186	no_assertion_criteria_provided	Likely_benign
chr17	1736164	A	G	WDR81	c.5451A>G	p.Thr1817Thr	synonymous_variant	1	136190	no_assertion_criteria_provided	Likely_benign
chr17	38330919	G	A	GPR179	c.2650C>T	p.Arg884Trp	missense_variant	0.48	345744	criteria_provided,_single_submitter	Likely_benign
chr17	41567738	T	A	KRT9	c.1407A>T	p.Gly469Gly	synonymous_variant	0.48	328390	criteria_provided,_single_submitter	Likely_benign
chr18	44876688	G	A	SETBP1	c.664G>A	p.Ala222Thr	missense_variant	1	169419	no_assertion_criteria_provided	Likely_benign
chr18	49902652	C	T	MYO5B	c.2753G>A	p.Arg918His	missense_variant	0.5	331525	criteria_provided,_single_submitter	Likely_benign
chr18	74631052	T	C	ZNF407	c.33T>C	p.Asp11Asp	synonymous_variant	1	136266	no_assertion_criteria_provided	Likely_benign
chr18	75064165	G	A	ZNF407	c.6444G>A	p.Thr2148Thr	synonymous_variant	1	136271	no_assertion_criteria_provided	Likely_benign
chr19	1388539	C	T	NDUFS7	c.68C>T	p.Pro23Leu	missense_variant	1	135148	criteria_provided,_single_submitter	Likely_benign
chr19	3585810	C	A	GIPC3	c.213C>A	p.Ile71Ile	synonymous_variant	0.49	230989	criteria_provided,_single_submitter	Likely_benign
chr19	3977488	A	G	EEF2	c.2190T>C	p.Tyr730Tyr	synonymous_variant	0.48	134406	no_assertion_criteria_provided	Likely_benign
chr19	3979410	A	G	EEF2	c.1632T>C	p.His544His	synonymous_variant	0.5	134405	no_assertion_criteria_provided	Likely_benign
chr19	35907552	G	C	TYROBP	c.90C>G	p.Gly30Gly	synonymous_variant	0.5	333198	criteria_provided,_single_submitter	Likely_benign
chr19	49908485	A	G	NUP62	c.1323T>C	p.Asp441Asp	synonymous_variant	1	135292	no_assertion_criteria_provided	Likely_benign
chr19	49908960	C	G	NUP62	c.848G>C	p.Ser283Thr	missense_variant	1	135295	no_assertion_criteria_provided	Likely_benign
chr19	49909160	G	A	NUP62	c.648C>T	p.Ser216Ser	synonymous_variant	1	135294	no_assertion_criteria_provided	Likely_benign
chr20	2417237	C	T	TGM6	c.1342C>T	p.Arg448Trp	missense_variant	0.49	350761	criteria_provided,_single_submitter	Likely_benign
chr20	2653290	T	C	NOP56	c.105T>C	p.Ser35Ser	synonymous_variant	1	135253	no_assertion_criteria_provided	Likely_benign
chr20	2654566	A	G	NOP56	c.361A>G	p.Ile121Val	missense_variant	0.49	135256	no_assertion_criteria_provided	Likely_benign
chr20	2656425	T	C	NOP56	c.1035T>C	p.Thr345Thr	synonymous_variant	0.51	135252	no_assertion_criteria_provided	Likely_benign
chr20	2657933	T	C	NOP56	c.1424T>C	p.Met475Thr	missense_variant	0.5	135254	no_assertion_criteria_provided	Likely_benign
chr20	2658236	T	C	NOP56	c.1727T>C	p.Val576Ala	missense_variant	0.49	135255	no_assertion_criteria_provided	Likely_benign
chr20	6089076	G	A	FERMT1	c.1153C>T	p.Leu385Leu	synonymous_variant	0.48	345930	criteria_provided,_single_submitter	Likely_benign
chr20	35673620	A	G	RP1-309K20.6	c.51-4T>C		splice_region_variant&intron_variant	0.48	379694	criteria_provided,_single_submitter	Likely_benign
chr20	45967568	C	G	ZNF335	c.881G>C	p.Ser294Thr	missense_variant	1	136255	no_assertion_criteria_provided	Likely_benign
chr21	41749197	C	T	RIPK4	c.630G>A	p.Ala210Ala	synonymous_variant	0.49	351786	criteria_provided,_single_submitter	Likely_benign
chr21	41766883	C	T	RIPK4	c.159G>A	p.Ser53Ser	synonymous_variant	0.51	351791	criteria_provided,_single_submitter	Likely_benign
chr21	41767007	G	C	RIPK4	c.35C>G	p.Ala12Gly	missense_variant	0.5	350728	criteria_provided,_single_submitter	Likely_benign
chr22	43927042	T	G	PNPLA3	c.295T>G	p.Cys99Gly	missense_variant	0.52	351746	criteria_provided,_single_submitter	Likely_benign
chr22	43932952	C	T	PNPLA3	c.561C>T	p.Phe187Phe	synonymous_variant	0.48	351749	criteria_provided,_single_submitter	Likely_benign
chr22	43946236	A	G	PNPLA3	c.1300A>G	p.Lys434Glu	missense_variant	1	348026	criteria_provided,_single_submitter	Likely_benign
chr22	45295713	A	G	UPK3A	c.858A>G	p.Gln286Gln	synonymous_variant	1	351772	criteria_provided,_single_submitter	Likely_benign
chrX	12707582	C	G	FRMPD4	c.1401C>G	p.Val467Val	synonymous_variant	1	134559	no_assertion_criteria_provided	Likely_benign
chrX	41727965	T	C	GPR82	c.939T>C	p.Asp313Asp	synonymous_variant	1	167922	no_assertion_criteria_provided	Likely_benign
chr15	78266242	CAT	C	DNAJA4	c.1_2delAT	p.Met1fs	frameshift_variant&start_lost	0.47	390183	criteria_provided,_single_submitter	Likely_benign
chr1	215970645	C	A	USH2A	c.6937G>T	p.Gly2313Cys	missense_variant	0.5	364867	criteria_provided,_single_submitter	Likely_pathogenic
chr1	117623069	C	G	FAM46C	c.201C>G	p.His67Gln	missense_variant	0.47	137968	no_assertion_provided	not_provided
chr1	231694549	G	A	DISC1	c.791G>A	p.Arg264Gln	missense_variant	0.48	104239	no_assertion_provided	not_provided
chr4	55113391	C	T	KDR	c.889G>A		structural_interaction_variant	1	138355	no_assertion_provided	not_provided
chr6	106088378	G	A	PRDM1	c.220G>A	p.Gly74Ser	missense_variant	0.5	138813	no_assertion_provided	not_provided
chr7	116695757	A	T	MET	c.1A>T	p.Met1?	initiator_codon_variant	0.48	139293	no_assertion_provided	not_provided
chr7	152162598	G	A	KMT2C	c.10979C>T	p.Ser3660Leu	missense_variant	0.53	138531	no_assertion_provided	not_provided
chr9	36840626	G	A	PAX5	c.791C>T	p.Thr264Ile	missense_variant	1	138737	no_assertion_provided	not_provided
chr10	129467281	C	T	MGMT	c.66C>T	p.Arg22Arg	synonymous_variant	0.51	363240	no_assertion_provided	not_provided
chr12	48107378	A	T	PFKM	c.5A>T	p.His2Leu	missense_variant	0.5	434767	no_assertion_provided	not_provided
chr12	52900597	T	C	KRT8	c.765A>G	p.Leu255Leu	synonymous_variant	0.5	77432	no_assertion_provided	not_provided
chr12	120999418	T	C	HNF1A	c.1652T>C	p.Leu551Ser	missense_variant	1	139244	no_assertion_provided	not_provided
chr13	28050157	G	A	FLT3	c.680C>T	p.Thr227Met	missense_variant	1	138186	no_assertion_provided	not_provided
chr13	99971593	G	A	ZIC5	c.83C>T	p.Pro28Leu	missense_variant	0.48	576162	no_assertion_provided	not_provided
chr13	102875499	G	C	ERCC5	c.3157G>C	p.Gly1053Arg	missense_variant	1	137911	no_assertion_provided	not_provided
chr13	102875580	G	C	ERCC5	c.3238G>C	p.Gly1080Arg	missense_variant	1	137912	no_assertion_provided	not_provided
chr13	105467097	G	A	DAOA	c.89G>A	p.Arg30Lys	missense_variant	0.525	104337	no_assertion_provided	not_provided
chr14	81108661	C	A	TSHR	c.742C>A	p.Arg248Ser	missense_variant	0.49	139142	no_assertion_provided	not_provided
chr17	39727784	C	G	ERBB2	c.3508C>G	p.Pro1170Ala	missense_variant	0.52	137821	no_assertion_provided	not_provided
chr17	41525223	A	G	KRT19	c.471T>C	p.Asn157Asn	synonymous_variant	0.52	77437	no_assertion_provided	not_provided
chr17	41528069	G	C	KRT19	c.179C>G	p.Ala60Gly	missense_variant	0.51	77436	no_assertion_provided	not_provided
chr17	41528158	G	A	KRT19	c.90C>T	p.Ala30Ala	synonymous_variant	0.46	77441	no_assertion_provided	not_provided
chr22	23801315	C	G	SMARCB1	c.500+234C>G		intron_variant	1	137131	no_assertion_provided	not_provided
chr12	52675438	CACCTCCGGAGCCGTAGCTGCT	C	KRT1	c.1669_1689delAGCAGCTACGGCTCCGGAGGT	p.Ser557_Gly563del	conservative_inframe_deletion	1	77536	no_assertion_provided	not_provided
chr19	44908684	T	C	APOE	c.388T>C	p.Cys130Arg	missense_variant	0.49	32903	criteria_provided,_single_submitter	other
chr4	186236880	G	A	KLKB1	c.428G>A	p.Ser143Asn	missense_variant	1	27076	no_assertion_criteria_provided	Pathogenic
chr6	135427226	A	T	AHI1	c.2705T>A	p.Val902Asp	missense_variant	0.46	214230	criteria_provided,_single_submitter	Pathogenic
chr6	161785820	G	A	PARK2	c.823C>T		structural_interaction_variant	0.51	22089	criteria_provided,_multiple_submitters,_no_conflicts	Pathogenic
chr17	43057078	G	A	BRCA1	c.5314C>T	p.Arg1772*	stop_gained	0.51	70147	reviewed_by_expert_panel	Pathogenic
chrX	120626774	A	T	C1GALT1C1	c.393T>A	p.Asp131Glu	missense_variant	1	25831	no_assertion_criteria_provided	Pathogenic
chr16	27344882	A	G	IL4R	c.223A>G	p.Ile75Val	missense_variant	0.485	29705	no_assertion_criteria_provided	Pathogenic,_protective
chr3	165021265	C	T	SI	c.3218G>A	p.Gly1073Asp	missense_variant	0.52	16458	criteria_provided,_multiple_submitters,_no_conflicts	Pathogenic/Likely_pathogenic
chr1	67240275	G	A	IL23R	c.1142G>A	p.Arg381Gln	missense_variant	0.5	18147	no_assertion_criteria_provided	protective
chr4	99339632	T	C	ADH1C	c.1048A>G	p.Ile350Val	missense_variant	0.49	33219	no_assertion_criteria_provided	protective
chr4	99342808	C	T	ADH1C	c.815G>A	p.Arg272Gln	missense_variant	0.49	33218	no_assertion_criteria_provided	protective
chr1	53247055	C	T	LRP8	c.2855G>A	p.Arg952Gln	missense_variant&splice_region_variant	0.51	22035	no_assertion_criteria_provided	risk_factor
chr1	223111257	T	C	TLR5	c.1775A>G	p.Asn592Ser	missense_variant	0.5	21698	no_assertion_criteria_provided	risk_factor
chr2	138002079	C	T	HNMT	c.314C>T	p.Thr105Ile	missense_variant	0.5	20199	no_assertion_criteria_provided	risk_factor
chr5	132660272	A	G	IL13	c.431A>G	p.Gln144Arg	missense_variant	1	29712	no_assertion_criteria_provided	risk_factor
chr6	46705206	A	G	PLA2G7	c.1136T>C	p.Val379Ala	missense_variant	1	22955	no_assertion_criteria_provided	risk_factor
chr6	149400554	G	A	SUMO4	c.163G>A	p.Val55Met	missense_variant	0.48	17101	no_assertion_criteria_provided	risk_factor
chr7	34778501	A	T	NPSR1	c.320A>T	p.Asn107Ile	missense_variant	0.49	17231	no_assertion_criteria_provided	risk_factor
chr10	17849701	G	A	MRC1	c.1186G>A	p.Gly396Ser	missense_variant	0.51	75617	no_assertion_criteria_provided	risk_factor
chr10	68882104	T	C	STOX1	c.457T>C	p.Tyr153His	missense_variant	1	16758	no_assertion_criteria_provided	risk_factor
chr11	69648142	G	A	CCND1	c.723G>A	p.Pro241Pro	splice_region_variant&synonymous_variant	0.48	28794	no_assertion_criteria_provided	risk_factor
chr11	124660768	T	C	SIAE	c.265A>G	p.Met89Val	missense_variant	0.51	16391	no_assertion_criteria_provided	risk_factor
chr12	10098846	C	G	CLEC1A	c.77G>C	p.Gly26Ala	missense_variant	1	581228	no_assertion_criteria_provided	risk_factor
chr14	103699416	G	A	XRCC3	c.722C>T	p.Thr241Met	missense_variant	0.48	23983	no_assertion_criteria_provided	risk_factor
chr15	65201874	A	G	CILP	c.1184T>C	p.Ile395Thr	missense_variant&splice_region_variant	1	21351	no_assertion_criteria_provided	risk_factor
chr15	73927205	G	T	LOXL1	c.422G>T	p.Arg141Leu	missense_variant	0.52	29399	no_assertion_criteria_provided	risk_factor
chr15	78590583	G	A	CHRNA5	c.1192G>A	p.Asp398Asn	missense_variant	0.5	32536	no_assertion_criteria_provided	risk_factor
chr16	3657746	G	A	DNASE1	c.731G>A	p.Arg244Gln	missense_variant	0.505	31891	no_assertion_criteria_provided	risk_factor
chr16	27363079	A	G	IL4R	c.1727A>G	p.Gln576Arg	missense_variant	0.53	29704	no_assertion_criteria_provided	risk_factor
chr17	5582047	A	T	NLRP1	c.464T>A	p.Leu155His	missense_variant	0.49	19202	no_assertion_criteria_provided	risk_factor
chr17	19909228	T	C	AKAP10	c.1936A>G	p.Ile646Val	missense_variant	0.5	20443	no_assertion_criteria_provided	risk_factor
chr2	108910917	A	G	EDAR	c.685T>C	p.Phe229Leu	missense_variant	0.5	165616	no_assertion_criteria_provided	Uncertain_significance
chr2	215015523	C	G	ABCA12	c.1923G>C	p.Leu641Leu	synonymous_variant	1	284627	criteria_provided,_single_submitter	Uncertain_significance
chr3	64147176	C	G	PRICKLE2	c.1314G>C	p.Gln438His	missense_variant	0.48	426664	criteria_provided,_single_submitter	Uncertain_significance
chr3	172913722	G	A	SPATA16	c.1526C>T	p.Ala509Val	missense_variant	0.51	289538	criteria_provided,_single_submitter	Uncertain_significance
chr3	184353275	G	C	CLCN2	c.2003C>G	p.Thr668Ser	missense_variant	0.49	214425	no_assertion_criteria_provided	Uncertain_significance
chr4	78540802	T	C	FRAS1	c.11717T>C	p.Ile3906Thr	missense_variant	0.495	538370	criteria_provided,_single_submitter	Uncertain_significance
chr5	44310430	G	A	FGF10	c.426C>T	p.Gly142Gly	synonymous_variant	0.47	297687	criteria_provided,_single_submitter	Uncertain_significance
chr6	152413496	T	G	SYNE1	c.6086A>C	p.Asn2029Thr	missense_variant	0.5	274798	criteria_provided,_single_submitter	Uncertain_significance
chr7	107789548	G	C	SLC26A3	c.711C>G	p.His237Gln	missense_variant	0.47	301452	criteria_provided,_single_submitter	Uncertain_significance
chr8	99511235	A	T	VPS13B	c.4431A>T	p.Leu1477Phe	missense_variant	0.5	579512	criteria_provided,_single_submitter	Uncertain_significance
chr8	104428043	G	C	DPYS	c.1029C>G	p.Thr343Thr	synonymous_variant	0.5	106016	criteria_provided,_single_submitter	Uncertain_significance
chr9	98756513	C	T	ANKS6	c.2233G>A	p.Gly745Arg	missense_variant	0.47	569347	criteria_provided,_single_submitter	Uncertain_significance
chr11	46726112	C	T	F2	c.813C>T	p.Gly271Gly	synonymous_variant	0.49	314188	criteria_provided,_single_submitter	Uncertain_significance
chr11	77174780	C	T	MYO7A	c.1960C>T	p.Arg654Cys	missense_variant	0.49	444890	criteria_provided,_single_submitter	Uncertain_significance
chr11	108295030	A	T	ATM	c.4880A>T	p.Gln1627Leu	missense_variant	0.5	183307	criteria_provided,_single_submitter	Uncertain_significance
chr12	57476372	A	C	ARHGAP9	c.1321T>G	p.Ser441Ala	missense_variant	0.56	16228	no_assertion_criteria_provided	Uncertain_significance
chr12	112911065	G	A	OAS1	c.484G>A	p.Gly162Ser	missense_variant	1	29024	no_assertion_criteria_provided	Uncertain_significance
chr14	77278458	A	G	POMT2	c.2083T>C	p.Trp695Arg	missense_variant	0.53	271049	criteria_provided,_single_submitter	Uncertain_significance
chr15	82538982	A	G	RPS17	c.159T>C	p.Tyr53Tyr	synonymous_variant	0.49	409353	criteria_provided,_single_submitter	Uncertain_significance
chr15	90970444	T	C	PRC1	c.1532A>G	p.Tyr511Cys	missense_variant	0.49	167492	no_assertion_criteria_provided	Uncertain_significance
chr15	90981967	C	T	PRC1	c.282G>A	p.Thr94Thr	synonymous_variant	0.505	167481	no_assertion_criteria_provided	Uncertain_significance
chr16	89145306	G	A	ACSF3	c.611G>A	p.Arg204Gln	missense_variant	1	200311	criteria_provided,_multiple_submitters,_no_conflicts	Uncertain_significance
chr17	75732219	G	T	ITGB4	c.1434G>T	p.Gln478His	missense_variant	0.49	347235	criteria_provided,_single_submitter	Uncertain_significance
chr17	76733318	A	G	METTL23	c.348A>G	p.Ile116Met	missense_variant	0.5	430016	criteria_provided,_single_submitter	Uncertain_significance
chr19	45421274	C	T	ERCC1	c.225G>A	p.Thr75Thr	synonymous_variant	0.51	349086	criteria_provided,_single_submitter	Uncertain_significance
chr21	45537880	T	C	SLC19A1	c.80A>G	p.His27Arg	missense_variant	0.45	167450	no_assertion_criteria_provided	Uncertain_significance
chr22	32110064	G	A	SLC5A1	c.1846G>A	p.Gly616Ser	missense_variant	0.52	352404	criteria_provided,_multiple_submitters,_no_conflicts	Uncertain_significance
chrX	11298683	G	A	AMELX	c.322G>A	p.Val108Met	missense_variant	1	512565	criteria_provided,_single_submitter	Uncertain_significance

### Sheet: Germline Coding NonBenign
CHROM	POSITION	REF	ALT	GENE	Base Change	Amino Acid Change	Effect	AF	ClinVar Allele ID	ClinVar review status	ClinVar Clinical significance
chr3	39265671	G	A	CX3CR1	c.839C>T	p.Thr280Met	missense_variant	0.49	36774	no_interpretation_for_the_single_variant	.
chr3	39265765	C	T	CX3CR1	c.745G>A	p.Val249Ile	missense_variant	0.47	23191	no_interpretation_for_the_single_variant	.
chr3	52786965	A	T	ITIH1	c.1754A>T	p.Glu585Val	missense_variant	0.51	29837	no_interpretation_for_the_single_variant	.
chr3	52786995	A	G	ITIH1	c.1784A>G	p.Gln595Arg	missense_variant	0.54	29838	no_interpretation_for_the_single_variant	.
chr5	35037010	C	T	AGXT2	c.418G>A	p.Val140Ile	missense_variant	0.44	416932	no_assertion_criteria_provided	Affects
chr12	14840505	C	T	ART4	c.793G>A	p.Asp265Asn	missense_variant	0.54	32769	no_assertion_criteria_provided	Affects
chr2	27508073	T	C	GCKR	c.1337T>C	p.Leu446Pro	missense_variant&splice_region_variant	1	23790	no_assertion_criteria_provided	association
chr3	169774313	C	T	MYNN	c.18C>T	p.His6His	synonymous_variant	0.5	362287	no_assertion_criteria_provided	association
chr20	63790269	A	G	ZBTB46	c.489T>C	p.Ala163Ala	synonymous_variant	0.48	362292	no_assertion_criteria_provided	association
chr7	95316772	A	T	PON1	c.163T>A	p.Leu55Met	missense_variant	0.495	28775	no_assertion_criteria_provided	association,_risk_factor
chr1	5864458	G	A	NPHP4	c.3876C>T	p.Gly1292Gly	synonymous_variant	0.47	101582	criteria_provided,_conflicting_interpretations	Conflicting_interpretations_of_pathogenicity
chr1	55057360	A	G	PCSK9	c.1026A>G	p.Gln342Gln	synonymous_variant	1	249989	criteria_provided,_conflicting_interpretations	Conflicting_interpretations_of_pathogenicity
chr1	155236246	G	A	GBA	c.1223C>T	p.Thr408Met	missense_variant&splice_region_variant	0.505	99354	criteria_provided,_conflicting_interpretations	Conflicting_interpretations_of_pathogenicity
chr1	158638145	T	G	SPTA1	c.5077A>C	p.Lys1693Gln	missense_variant	0.49	249439	criteria_provided,_conflicting_interpretations	Conflicting_interpretations_of_pathogenicity
chr1	183223251	C	T	LAMC2	c.880C>T	p.Leu294Leu	synonymous_variant	0.52	274811	criteria_provided,_conflicting_interpretations	Conflicting_interpretations_of_pathogenicity
chr1	237783871	G	A	RYR2	c.12159G>A	p.Glu4053Glu	synonymous_variant	0.52	52888	criteria_provided,_conflicting_interpretations	Conflicting_interpretations_of_pathogenicity
chr2	21002613	C	G	APOB	c.12809G>C	p.Arg4270Thr	missense_variant	0.5	250517	criteria_provided,_conflicting_interpretations	Conflicting_interpretations_of_pathogenicity
chr2	96297681	T	C	SNRNP200	c.1159A>G	p.Met387Val	missense_variant	0.49	190865	criteria_provided,_conflicting_interpretations	Conflicting_interpretations_of_pathogenicity
chr2	96799647	C	T	CNNM4	c.1947C>T	p.Ser649Ser	splice_region_variant&synonymous_variant	0.5	250819	criteria_provided,_conflicting_interpretations	Conflicting_interpretations_of_pathogenicity
chr2	171793655	C	T	SLC25A12	c.1418G>A	p.Arg473Gln	missense_variant	0.5	285229	criteria_provided,_conflicting_interpretations	Conflicting_interpretations_of_pathogenicity
chr2	178529132	A	G	TTN	c.79424T>C	p.Ile26475Thr	missense_variant	0.5	56874	criteria_provided,_conflicting_interpretations	Conflicting_interpretations_of_pathogenicity
chr2	178539470	T	C	TTN	c.71400A>G	p.Glu23800Glu	synonymous_variant	0.49	56768	criteria_provided,_conflicting_interpretations	Conflicting_interpretations_of_pathogenicity
chr2	210577488	G	A	CPS1	c.467G>A	p.Gly156Glu	missense_variant	0.48	285223	criteria_provided,_conflicting_interpretations	Conflicting_interpretations_of_pathogenicity
chr2	219565411	C	T	OBSL1	c.2238G>A	p.Pro746Pro	synonymous_variant	0.48	195379	criteria_provided,_conflicting_interpretations	Conflicting_interpretations_of_pathogenicity
chr2	240874036	G	A	AGXT	c.654G>A		structural_interaction_variant	0.51	195195	criteria_provided,_conflicting_interpretations	Conflicting_interpretations_of_pathogenicity
chr3	81578022	A	G	GBE1	c.1521T>C		structural_interaction_variant	0.48	207091	criteria_provided,_conflicting_interpretations	Conflicting_interpretations_of_pathogenicity
chr3	195867623	C	T	TNK2	c.2630G>A	p.Arg877His	missense_variant	0.48	226709	criteria_provided,_conflicting_interpretations	Conflicting_interpretations_of_pathogenicity
chr4	99591235	G	A	MTTP	c.502G>A	p.Val168Ile	missense_variant&splice_region_variant	0.505	294778	criteria_provided,_conflicting_interpretations	Conflicting_interpretations_of_pathogenicity
chr5	87363477	A	G	RASA1	c.1583A>G	p.Tyr528Cys	missense_variant	0.46	304960	criteria_provided,_conflicting_interpretations	Conflicting_interpretations_of_pathogenicity
chr6	42967450	C	T	PEX6	c.1802G>A	p.Arg601Gln	missense_variant	1	195870	criteria_provided,_conflicting_interpretations	Conflicting_interpretations_of_pathogenicity
chr7	117504290	C	T	CFTR	c.91C>T	p.Arg31Cys	missense_variant	0.51	44557	criteria_provided,_conflicting_interpretations	Conflicting_interpretations_of_pathogenicity
chr7	117627758	T	G	CFTR	c.3705T>G	p.Ser1235Arg	missense_variant	0.47	44536	criteria_provided,_conflicting_interpretations	Conflicting_interpretations_of_pathogenicity
chr8	89971232	G	A	NBN	c.643C>T	p.Arg215Trp	missense_variant	0.52	21987	criteria_provided,_conflicting_interpretations	Conflicting_interpretations_of_pathogenicity
chr9	92729208	T	C	BICD2	c.269A>G	p.Lys90Arg	missense_variant	0.49	236923	criteria_provided,_conflicting_interpretations	Conflicting_interpretations_of_pathogenicity
chr9	108916228	C	T	IKBKAP	c.934G>A	p.Glu312Lys	missense_variant	0.52	141274	criteria_provided,_conflicting_interpretations	Conflicting_interpretations_of_pathogenicity
chr9	108917660	T	C	IKBKAP	c.751A>G	p.Ser251Gly	missense_variant	0.49	141272	criteria_provided,_conflicting_interpretations	Conflicting_interpretations_of_pathogenicity
chr9	108929883	G	A	IKBKAP	c.189C>T	p.Leu63Leu	synonymous_variant	0.52	141284	criteria_provided,_conflicting_interpretations	Conflicting_interpretations_of_pathogenicity
chr10	54132882	T	C	PCDH15	c.1910A>G	p.Asn637Ser	missense_variant	0.49	55613	criteria_provided,_conflicting_interpretations	Conflicting_interpretations_of_pathogenicity
chr10	71712737	A	G	CDH23	c.3308A>G	p.Asn1103Ser	missense_variant	0.51	55078	criteria_provided,_conflicting_interpretations	Conflicting_interpretations_of_pathogenicity
chr10	77986123	T	C	POLR3A	c.2938A>G	p.Ile980Val	missense_variant	0.47	207793	criteria_provided,_conflicting_interpretations	Conflicting_interpretations_of_pathogenicity
chr11	46728098	G	A	F2	c.1233G>A	p.Pro411Pro	synonymous_variant	0.5	254183	criteria_provided,_conflicting_interpretations	Conflicting_interpretations_of_pathogenicity
chr11	134259029	C	G	ACAD8	c.512C>G	p.Ser171Cys	missense_variant	0.48	101487	criteria_provided,_conflicting_interpretations	Conflicting_interpretations_of_pathogenicity
chr12	21176804	A	G	SLCO1B1	c.388A>G	p.Asn130Asp	missense_variant	0.47	254471	criteria_provided,_conflicting_interpretations	Conflicting_interpretations_of_pathogenicity
chr12	40294893	T	C	LRRK2	c.2857T>C	p.Leu953Leu	synonymous_variant	0.48	47762	criteria_provided,_conflicting_interpretations	Conflicting_interpretations_of_pathogenicity
chr12	55695560	A	G	ITGA7	c.1977T>C	p.Cys659Cys	synonymous_variant	0.51	99938	criteria_provided,_conflicting_interpretations	Conflicting_interpretations_of_pathogenicity
chr15	44633542	A	C	SPG11	c.1698T>G	p.Asp566Glu	missense_variant	0.51	222425	criteria_provided,_conflicting_interpretations	Conflicting_interpretations_of_pathogenicity
chr15	89330133	C	G	POLG	c.803G>C	p.Gly268Ala	missense_variant	0.47	193515	criteria_provided,_conflicting_interpretations	Conflicting_interpretations_of_pathogenicity
chr17	42543866	C	T	NAGLU	c.1860C>T	p.Ser620Ser	synonymous_variant	0.485	338479	criteria_provided,_conflicting_interpretations	Conflicting_interpretations_of_pathogenicity
chr17	74749174	C	G	SLC9A3R1	c.328C>G	p.Leu110Val	missense_variant	0.48	20309	no_assertion_criteria_provided	Conflicting_interpretations_of_pathogenicity
chr17	80086022	T	C	CCDC40	c.2255T>C	p.Leu752Pro	missense_variant	0.51	176647	criteria_provided,_conflicting_interpretations	Conflicting_interpretations_of_pathogenicity
chr19	36103774	C	G	WDR62	c.3946C>G	p.Gln1316Glu	missense_variant	0.52	99444	criteria_provided,_conflicting_interpretations	Conflicting_interpretations_of_pathogenicity
chr20	44651586	C	T	ADA	c.22G>A	p.Asp8Asn	missense_variant	0.52	17012	criteria_provided,_conflicting_interpretations	Conflicting_interpretations_of_pathogenicity
chr22	37769262	G	A	TRIOBP	c.1597G>A	p.Glu533Lys	missense_variant&splice_region_variant	0.5	176428	criteria_provided,_conflicting_interpretations	Conflicting_interpretations_of_pathogenicity
chr22	41926712	G	C	TNFRSF13C	c.62C>G	p.Pro21Arg	missense_variant	0.5	351721	criteria_provided,_conflicting_interpretations	Conflicting_interpretations_of_pathogenicity
chr22	50582333	G	A	CHKB	c.249C>T		structural_interaction_variant	0.56	348184	criteria_provided,_conflicting_interpretations	Conflicting_interpretations_of_pathogenicity
chrX	69616514	G	T	EDA	c.206G>T	p.Arg69Leu	missense_variant	1	26071	criteria_provided,_conflicting_interpretations	Conflicting_interpretations_of_pathogenicity
chr10	71397276	C	CCGAGG	CDH23	c.-35_-31dupAGGCG		5_prime_UTR_variant	0.5	322651	criteria_provided,_conflicting_interpretations	Conflicting_interpretations_of_pathogenicity
chr1	203225058	C	T	CHIT1	c.304G>A	p.Gly102Ser	missense_variant	0.51	24565	criteria_provided,_conflicting_interpretations	Conflicting_interpretations_of_pathogenicity,_Affects
chr11	89178528	C	A	TYR	c.575C>A	p.Ser192Tyr	missense_variant	0.46	18817	criteria_provided,_conflicting_interpretations	Conflicting_interpretations_of_pathogenicity,_association
chr1	161509955	A	G	FCGR2A	c.500A>G	p.His167Arg	missense_variant	0.49	29862	reviewed_by_expert_panel	drug_response
chr1	161544752	A	C	FCGR3A	c.634T>G	p.Phe212Val	missense_variant	0.41	227742	reviewed_by_expert_panel	drug_response
chr3	14145949	G	T	XPC	c.2815C>A	p.Gln939Lys	missense_variant	1	187973	reviewed_by_expert_panel	drug_response
chr4	2904980	G	T	ADD1	c.1378G>T	p.Gly460Trp	missense_variant	0.53	33313	reviewed_by_expert_panel	drug_response
chr4	68670366	A	C	UGT2B15	c.253T>G	p.Tyr85Asp	missense_variant	1	227750	reviewed_by_expert_panel	drug_response
chr5	7870860	A	G	MTRR	c.147A>G	p.Ile49Met	missense_variant	0.5	22068	reviewed_by_expert_panel	drug_response
chr6	159692840	A	G	SOD2	c.47T>C	p.Val16Ala	missense_variant	0.52	29790	reviewed_by_expert_panel	drug_response
chr7	87509329	A	G	ABCB1	c.3435T>C	p.Ile1145Ile	synonymous_variant	1	227763	reviewed_by_expert_panel	drug_response
chr7	87531302	A	C	ABCB1	c.2677T>G	p.Ser893Ala	missense_variant	1	176988	reviewed_by_expert_panel	drug_response
chr7	141972804	T	C	TAS2R38	c.886A>G	p.Ile296Val	missense_variant	0.52	17945	no_assertion_criteria_provided	drug_response
chr7	141973545	C	G	TAS2R38	c.145G>C	p.Ala49Pro	missense_variant	0.5	17943	no_assertion_criteria_provided	drug_response
chr8	18400285	C	T	NAT2	c.282C>T	p.Tyr94Tyr	synonymous_variant	0.51	362499	reviewed_by_expert_panel	drug_response
chr8	18400344	T	C	NAT2	c.341T>C	p.Ile114Thr	missense_variant	0.49	15762	no_assertion_criteria_provided	drug_response
chr8	18400593	G	A	NAT2	c.590G>A	p.Arg197Gln	missense_variant	0.51	15761	reviewed_by_expert_panel	drug_response
chr10	114045297	G	C	ADRB1	c.1165G>C	p.Gly389Arg	missense_variant	1	32785	no_assertion_criteria_provided	drug_response
chr11	67585218	A	G	GSTP1	c.313A>G	p.Ile105Val	missense_variant	0.51	37785	reviewed_by_expert_panel	drug_response
chr12	47879112	A	G	VDR	c.2T>C	p.Met1?	start_lost	1	331088	reviewed_by_expert_panel	drug_response
chr13	95062722	C	T	ABCC4	c.3348G>A	p.Lys1116Lys	synonymous_variant	1	227778	reviewed_by_expert_panel	drug_response
chr15	78601997	G	A	CHRNA3	c.645C>T	p.Tyr215Tyr	synonymous_variant	0.49	32542	reviewed_by_expert_panel	drug_response
chr17	7676154	G	C	TP53	c.215C>G	p.Pro72Arg	missense_variant	1	27390	reviewed_by_expert_panel	drug_response
chr19	15879621	C	T	CYP4F2	c.1297G>A	p.Val433Met	missense_variant	1	227800	reviewed_by_expert_panel	drug_response
chr19	43551574	T	C	XRCC1	c.1196A>G	p.Gln399Arg	missense_variant	1	227806	reviewed_by_expert_panel	drug_response
chr19	45409478	C	A	CD3EAP	c.1516C>A	p.Gln506Lys	missense_variant	0.49	227807	reviewed_by_expert_panel	drug_response
chr22	19963748	G	A	COMT	c.472G>A		structural_interaction_variant	1	32630	reviewed_by_expert_panel	drug_response
chr1	215970645	C	A	USH2A	c.6937G>T	p.Gly2313Cys	missense_variant	0.5	364867	criteria_provided,_single_submitter	Likely_pathogenic
chr1	117623069	C	G	FAM46C	c.201C>G	p.His67Gln	missense_variant	0.47	137968	no_assertion_provided	not_provided
chr1	231694549	G	A	DISC1	c.791G>A	p.Arg264Gln	missense_variant	0.48	104239	no_assertion_provided	not_provided
chr4	55113391	C	T	KDR	c.889G>A		structural_interaction_variant	1	138355	no_assertion_provided	not_provided
chr6	106088378	G	A	PRDM1	c.220G>A	p.Gly74Ser	missense_variant	0.5	138813	no_assertion_provided	not_provided
chr7	116695757	A	T	MET	c.1A>T	p.Met1?	initiator_codon_variant	0.48	139293	no_assertion_provided	not_provided
chr7	152162598	G	A	KMT2C	c.10979C>T	p.Ser3660Leu	missense_variant	0.53	138531	no_assertion_provided	not_provided
chr9	36840626	G	A	PAX5	c.791C>T	p.Thr264Ile	missense_variant	1	138737	no_assertion_provided	not_provided
chr10	129467281	C	T	MGMT	c.66C>T	p.Arg22Arg	synonymous_variant	0.51	363240	no_assertion_provided	not_provided
chr12	48107378	A	T	PFKM	c.5A>T	p.His2Leu	missense_variant	0.5	434767	no_assertion_provided	not_provided
chr12	52900597	T	C	KRT8	c.765A>G	p.Leu255Leu	synonymous_variant	0.5	77432	no_assertion_provided	not_provided
chr12	120999418	T	C	HNF1A	c.1652T>C	p.Leu551Ser	missense_variant	1	139244	no_assertion_provided	not_provided
chr13	28050157	G	A	FLT3	c.680C>T	p.Thr227Met	missense_variant	1	138186	no_assertion_provided	not_provided
chr13	99971593	G	A	ZIC5	c.83C>T	p.Pro28Leu	missense_variant	0.48	576162	no_assertion_provided	not_provided
chr13	102875499	G	C	ERCC5	c.3157G>C	p.Gly1053Arg	missense_variant	1	137911	no_assertion_provided	not_provided
chr13	102875580	G	C	ERCC5	c.3238G>C	p.Gly1080Arg	missense_variant	1	137912	no_assertion_provided	not_provided
chr13	105467097	G	A	DAOA	c.89G>A	p.Arg30Lys	missense_variant	0.525	104337	no_assertion_provided	not_provided
chr14	81108661	C	A	TSHR	c.742C>A	p.Arg248Ser	missense_variant	0.49	139142	no_assertion_provided	not_provided
chr17	39727784	C	G	ERBB2	c.3508C>G	p.Pro1170Ala	missense_variant	0.52	137821	no_assertion_provided	not_provided
chr17	41525223	A	G	KRT19	c.471T>C	p.Asn157Asn	synonymous_variant	0.52	77437	no_assertion_provided	not_provided
chr17	41528069	G	C	KRT19	c.179C>G	p.Ala60Gly	missense_variant	0.51	77436	no_assertion_provided	not_provided
chr17	41528158	G	A	KRT19	c.90C>T	p.Ala30Ala	synonymous_variant	0.46	77441	no_assertion_provided	not_provided
chr22	23801315	C	G	SMARCB1	c.500+234C>G		intron_variant	1	137131	no_assertion_provided	not_provided
chr12	52675438	CACCTCCGGAGCCGTAGCTGCT	C	KRT1	c.1669_1689delAGCAGCTACGGCTCCGGAGGT	p.Ser557_Gly563del	conservative_inframe_deletion	1	77536	no_assertion_provided	not_provided
chr19	44908684	T	C	APOE	c.388T>C	p.Cys130Arg	missense_variant	0.49	32903	criteria_provided,_single_submitter	other
chr4	186236880	G	A	KLKB1	c.428G>A	p.Ser143Asn	missense_variant	1	27076	no_assertion_criteria_provided	Pathogenic
chr6	135427226	A	T	AHI1	c.2705T>A	p.Val902Asp	missense_variant	0.46	214230	criteria_provided,_single_submitter	Pathogenic
chr6	161785820	G	A	PARK2	c.823C>T		structural_interaction_variant	0.51	22089	criteria_provided,_multiple_submitters,_no_conflicts	Pathogenic
chr17	43057078	G	A	BRCA1	c.5314C>T	p.Arg1772*	stop_gained	0.51	70147	reviewed_by_expert_panel	Pathogenic
chrX	120626774	A	T	C1GALT1C1	c.393T>A	p.Asp131Glu	missense_variant	1	25831	no_assertion_criteria_provided	Pathogenic
chr16	27344882	A	G	IL4R	c.223A>G	p.Ile75Val	missense_variant	0.485	29705	no_assertion_criteria_provided	Pathogenic,_protective
chr3	165021265	C	T	SI	c.3218G>A	p.Gly1073Asp	missense_variant	0.52	16458	criteria_provided,_multiple_submitters,_no_conflicts	Pathogenic/Likely_pathogenic
chr1	67240275	G	A	IL23R	c.1142G>A	p.Arg381Gln	missense_variant	0.5	18147	no_assertion_criteria_provided	protective
chr4	99339632	T	C	ADH1C	c.1048A>G	p.Ile350Val	missense_variant	0.49	33219	no_assertion_criteria_provided	protective
chr4	99342808	C	T	ADH1C	c.815G>A	p.Arg272Gln	missense_variant	0.49	33218	no_assertion_criteria_provided	protective
chr1	53247055	C	T	LRP8	c.2855G>A	p.Arg952Gln	missense_variant&splice_region_variant	0.51	22035	no_assertion_criteria_provided	risk_factor
chr1	223111257	T	C	TLR5	c.1775A>G	p.Asn592Ser	missense_variant	0.5	21698	no_assertion_criteria_provided	risk_factor
chr2	138002079	C	T	HNMT	c.314C>T	p.Thr105Ile	missense_variant	0.5	20199	no_assertion_criteria_provided	risk_factor
chr5	132660272	A	G	IL13	c.431A>G	p.Gln144Arg	missense_variant	1	29712	no_assertion_criteria_provided	risk_factor
chr6	46705206	A	G	PLA2G7	c.1136T>C	p.Val379Ala	missense_variant	1	22955	no_assertion_criteria_provided	risk_factor
chr6	149400554	G	A	SUMO4	c.163G>A	p.Val55Met	missense_variant	0.48	17101	no_assertion_criteria_provided	risk_factor
chr7	34778501	A	T	NPSR1	c.320A>T	p.Asn107Ile	missense_variant	0.49	17231	no_assertion_criteria_provided	risk_factor
chr10	17849701	G	A	MRC1	c.1186G>A	p.Gly396Ser	missense_variant	0.51	75617	no_assertion_criteria_provided	risk_factor
chr10	68882104	T	C	STOX1	c.457T>C	p.Tyr153His	missense_variant	1	16758	no_assertion_criteria_provided	risk_factor
chr11	69648142	G	A	CCND1	c.723G>A	p.Pro241Pro	splice_region_variant&synonymous_variant	0.48	28794	no_assertion_criteria_provided	risk_factor
chr11	124660768	T	C	SIAE	c.265A>G	p.Met89Val	missense_variant	0.51	16391	no_assertion_criteria_provided	risk_factor
chr12	10098846	C	G	CLEC1A	c.77G>C	p.Gly26Ala	missense_variant	1	581228	no_assertion_criteria_provided	risk_factor
chr14	103699416	G	A	XRCC3	c.722C>T	p.Thr241Met	missense_variant	0.48	23983	no_assertion_criteria_provided	risk_factor
chr15	65201874	A	G	CILP	c.1184T>C	p.Ile395Thr	missense_variant&splice_region_variant	1	21351	no_assertion_criteria_provided	risk_factor
chr15	73927205	G	T	LOXL1	c.422G>T	p.Arg141Leu	missense_variant	0.52	29399	no_assertion_criteria_provided	risk_factor
chr15	78590583	G	A	CHRNA5	c.1192G>A	p.Asp398Asn	missense_variant	0.5	32536	no_assertion_criteria_provided	risk_factor
chr16	3657746	G	A	DNASE1	c.731G>A	p.Arg244Gln	missense_variant	0.505	31891	no_assertion_criteria_provided	risk_factor
chr16	27363079	A	G	IL4R	c.1727A>G	p.Gln576Arg	missense_variant	0.53	29704	no_assertion_criteria_provided	risk_factor
chr17	5582047	A	T	NLRP1	c.464T>A	p.Leu155His	missense_variant	0.49	19202	no_assertion_criteria_provided	risk_factor
chr17	19909228	T	C	AKAP10	c.1936A>G	p.Ile646Val	missense_variant	0.5	20443	no_assertion_criteria_provided	risk_factor
chr2	108910917	A	G	EDAR	c.685T>C	p.Phe229Leu	missense_variant	0.5	165616	no_assertion_criteria_provided	Uncertain_significance
chr2	215015523	C	G	ABCA12	c.1923G>C	p.Leu641Leu	synonymous_variant	1	284627	criteria_provided,_single_submitter	Uncertain_significance
chr3	64147176	C	G	PRICKLE2	c.1314G>C	p.Gln438His	missense_variant	0.48	426664	criteria_provided,_single_submitter	Uncertain_significance
chr3	172913722	G	A	SPATA16	c.1526C>T	p.Ala509Val	missense_variant	0.51	289538	criteria_provided,_single_submitter	Uncertain_significance
chr3	184353275	G	C	CLCN2	c.2003C>G	p.Thr668Ser	missense_variant	0.49	214425	no_assertion_criteria_provided	Uncertain_significance
chr4	78540802	T	C	FRAS1	c.11717T>C	p.Ile3906Thr	missense_variant	0.495	538370	criteria_provided,_single_submitter	Uncertain_significance
chr5	44310430	G	A	FGF10	c.426C>T	p.Gly142Gly	synonymous_variant	0.47	297687	criteria_provided,_single_submitter	Uncertain_significance
chr6	152413496	T	G	SYNE1	c.6086A>C	p.Asn2029Thr	missense_variant	0.5	274798	criteria_provided,_single_submitter	Uncertain_significance
chr7	107789548	G	C	SLC26A3	c.711C>G	p.His237Gln	missense_variant	0.47	301452	criteria_provided,_single_submitter	Uncertain_significance
chr8	99511235	A	T	VPS13B	c.4431A>T	p.Leu1477Phe	missense_variant	0.5	579512	criteria_provided,_single_submitter	Uncertain_significance
chr8	104428043	G	C	DPYS	c.1029C>G	p.Thr343Thr	synonymous_variant	0.5	106016	criteria_provided,_single_submitter	Uncertain_significance
chr9	98756513	C	T	ANKS6	c.2233G>A	p.Gly745Arg	missense_variant	0.47	569347	criteria_provided,_single_submitter	Uncertain_significance
chr11	46726112	C	T	F2	c.813C>T	p.Gly271Gly	synonymous_variant	0.49	314188	criteria_provided,_single_submitter	Uncertain_significance
chr11	77174780	C	T	MYO7A	c.1960C>T	p.Arg654Cys	missense_variant	0.49	444890	criteria_provided,_single_submitter	Uncertain_significance
chr11	108295030	A	T	ATM	c.4880A>T	p.Gln1627Leu	missense_variant	0.5	183307	criteria_provided,_single_submitter	Uncertain_significance
chr12	57476372	A	C	ARHGAP9	c.1321T>G	p.Ser441Ala	missense_variant	0.56	16228	no_assertion_criteria_provided	Uncertain_significance
chr12	112911065	G	A	OAS1	c.484G>A	p.Gly162Ser	missense_variant	1	29024	no_assertion_criteria_provided	Uncertain_significance
chr14	77278458	A	G	POMT2	c.2083T>C	p.Trp695Arg	missense_variant	0.53	271049	criteria_provided,_single_submitter	Uncertain_significance
chr15	82538982	A	G	RPS17	c.159T>C	p.Tyr53Tyr	synonymous_variant	0.49	409353	criteria_provided,_single_submitter	Uncertain_significance
chr15	90970444	T	C	PRC1	c.1532A>G	p.Tyr511Cys	missense_variant	0.49	167492	no_assertion_criteria_provided	Uncertain_significance
chr15	90981967	C	T	PRC1	c.282G>A	p.Thr94Thr	synonymous_variant	0.505	167481	no_assertion_criteria_provided	Uncertain_significance
chr16	89145306	G	A	ACSF3	c.611G>A	p.Arg204Gln	missense_variant	1	200311	criteria_provided,_multiple_submitters,_no_conflicts	Uncertain_significance
chr17	75732219	G	T	ITGB4	c.1434G>T	p.Gln478His	missense_variant	0.49	347235	criteria_provided,_single_submitter	Uncertain_significance
chr17	76733318	A	G	METTL23	c.348A>G	p.Ile116Met	missense_variant	0.5	430016	criteria_provided,_single_submitter	Uncertain_significance
chr19	45421274	C	T	ERCC1	c.225G>A	p.Thr75Thr	synonymous_variant	0.51	349086	criteria_provided,_single_submitter	Uncertain_significance
chr21	45537880	T	C	SLC19A1	c.80A>G	p.His27Arg	missense_variant	0.45	167450	no_assertion_criteria_provided	Uncertain_significance
chr22	32110064	G	A	SLC5A1	c.1846G>A	p.Gly616Ser	missense_variant	0.52	352404	criteria_provided,_multiple_submitters,_no_conflicts	Uncertain_significance
chrX	11298683	G	A	AMELX	c.322G>A	p.Val108Met	missense_variant	1	512565	criteria_provided,_single_submitter	Uncertain_significance

### Sheet: Germline CDS NonBenign Experts
CHROM	POSITION	REF	ALT	GENE	Base Change	Amino Acid Change	Effect	AF	ClinVar Allele ID	ClinVar review status	ClinVar Clinical significance
chr1	161509955	A	G	FCGR2A	c.500A>G	p.His167Arg	missense_variant	0.49	29862	reviewed_by_expert_panel	drug_response
chr1	161544752	A	C	FCGR3A	c.634T>G	p.Phe212Val	missense_variant	0.41	227742	reviewed_by_expert_panel	drug_response
chr3	14145949	G	T	XPC	c.2815C>A	p.Gln939Lys	missense_variant	1	187973	reviewed_by_expert_panel	drug_response
chr4	2904980	G	T	ADD1	c.1378G>T	p.Gly460Trp	missense_variant	0.53	33313	reviewed_by_expert_panel	drug_response
chr4	68670366	A	C	UGT2B15	c.253T>G	p.Tyr85Asp	missense_variant	1	227750	reviewed_by_expert_panel	drug_response
chr5	7870860	A	G	MTRR	c.147A>G	p.Ile49Met	missense_variant	0.5	22068	reviewed_by_expert_panel	drug_response
chr6	159692840	A	G	SOD2	c.47T>C	p.Val16Ala	missense_variant	0.52	29790	reviewed_by_expert_panel	drug_response
chr7	87509329	A	G	ABCB1	c.3435T>C	p.Ile1145Ile	synonymous_variant	1	227763	reviewed_by_expert_panel	drug_response
chr7	87531302	A	C	ABCB1	c.2677T>G	p.Ser893Ala	missense_variant	1	176988	reviewed_by_expert_panel	drug_response
chr8	18400285	C	T	NAT2	c.282C>T	p.Tyr94Tyr	synonymous_variant	0.51	362499	reviewed_by_expert_panel	drug_response
chr8	18400593	G	A	NAT2	c.590G>A	p.Arg197Gln	missense_variant	0.51	15761	reviewed_by_expert_panel	drug_response
chr11	67585218	A	G	GSTP1	c.313A>G	p.Ile105Val	missense_variant	0.51	37785	reviewed_by_expert_panel	drug_response
chr12	47879112	A	G	VDR	c.2T>C	p.Met1?	start_lost	1	331088	reviewed_by_expert_panel	drug_response
chr13	95062722	C	T	ABCC4	c.3348G>A	p.Lys1116Lys	synonymous_variant	1	227778	reviewed_by_expert_panel	drug_response
chr15	78601997	G	A	CHRNA3	c.645C>T	p.Tyr215Tyr	synonymous_variant	0.49	32542	reviewed_by_expert_panel	drug_response
chr17	7676154	G	C	TP53	c.215C>G	p.Pro72Arg	missense_variant	1	27390	reviewed_by_expert_panel	drug_response
chr17	43057078	G	A	BRCA1	c.5314C>T	p.Arg1772*	stop_gained	0.51	70147	reviewed_by_expert_panel	Pathogenic
chr19	15879621	C	T	CYP4F2	c.1297G>A	p.Val433Met	missense_variant	1	227800	reviewed_by_expert_panel	drug_response
chr19	43551574	T	C	XRCC1	c.1196A>G	p.Gln399Arg	missense_variant	1	227806	reviewed_by_expert_panel	drug_response
chr19	45409478	C	A	CD3EAP	c.1516C>A	p.Gln506Lys	missense_variant	0.49	227807	reviewed_by_expert_panel	drug_response
chr22	19963748	G	A	COMT	c.472G>A		structural_interaction_variant	1	32630	reviewed_by_expert_panel	drug_response
